# Meta-PepView: a metaproteomics performance evaluation and visualization platform

**DOI:** 10.64898/2025.12.03.692192

**Authors:** Ramon van der Zwaan, Berdien van Olst, Mark C.M. van Loosdrecht, Martin Pabst

## Abstract

Microbial community proteomics is rapidly gaining traction as it allows exploration of functional processes in microbial ecosystems. Consequently, there is a growing need for user-friendly tools that enable performance evaluation and interactive visualization of the increasingly complex community proteomics data. We introduce meta-PepView, a web-based platform that enables performance evaluation and interactive visualization of metaproteomics data, ensuring transparent and reproducible metaproteomics experiments. Meta-PepView integrates spectral sequencing outputs and databases from common proteomics search engines and classification tools. It runs efficiently on laptop or desktop PCs and can be deployed as a Docker container or installed with pip, from which it is operated through the web browser. Its modular design allows easy expansion with new data sources and annotation databases. Meta-PepView is an open-source Python platform that is freely available under the Apache License 2.0. The code is available on GitHub: https://github.com/ramonzwaan/metapepview/. Here, we showcase the meta-PepView platform with data from synthetic communities and previously published microbiome studies.

## Supplementary material for "Meta-PepView: a metaproteomics performance evaluation and visualization platform": SI EXCEL

### Sheet: TABLE OF CONTENT
	WORKSHEET	CONTENT
	DATA SUMMARY	Table of metaproteomics experiments with references to public repositories.
	RAW DATA FIG3A	Raw data for Figure 3A, showing the expected and observed taxonomic composition of the Kleiner equal-protein synthetic community samples Run2_P1–4.
	RAW DATA FIG5A	Raw data for Figure 5A, showing the observed taxonomic composition of the Sihumix synthetic community samples S05 and S08.
	FASTA TAX KLEINER	sed script to map Kleiner mock community Fasta headers to NCBI taxonomy. (Executed in Linux)
	S. AUREUS PEP UNIQUE	Analysis of peptide uniqueness between ATCC 13709 and ATCC 25923.

### Sheet: DATA SUMMARY
	TYPE	STRAIN	REFERENCE	RAW DATA/SAMPLES	REFERENCE DATABASE
	SYNTHETIC MICROBIAL COMMUNITY	Kleiner equal protein community	Kleiner et al., 2017, Nat Commun.	Run2_P1_2000ng.raw	PXD006118
			PXD006118	Run2_P2_2000ng.raw
				Run2_P3_2000ng.raw
				Run2_P4_2000ng.raw
	SYNTHETIC MICROBIAL COMMUNITY	SIHUMIx (Simplified Human Intestinal Microbiota)	Van den Bossche et al., 2021, Nat Commum.	S01.raw	PXD023217
			PXD023217	S02.raw
				S03.raw
				S04.raw
				S05.raw
				S06.raw
				S07.raw
				S08.raw
				S09.raw
				S10.raw
				S11_Fraction1.raw
				S11_Fraction2.raw
				S11_Fraction3.raw
				S11_Fraction4.raw
				S12.raw
	MICROBIAL ENRICHMENT (estimated 80%)	Clostridium kluyveri enrichment	Allaart et al., 2023, Scientific reports	DH_MA23052022_Clost_S1_180min_DDA01.raw	Clost_K_MG_DB.fasta
			Kleikamp et al., 2024, ISME Com	DH_MA23052022_Clost_S1_180min_DDA02.raw	Clostridium_kluyveri_UP000002411.fasta
			PXD040972
	PURE	Saccharomyces cerevisiae	Promega yeast digest, Cat No V7461	multple yeast shotgun proteomics experiments, measured with a QE plus Orbitrap on short gradients over several years, at different time points before and after instrument cleaning/service.	UP000002311_559292_S_cerevisiae.fasta
			Kleikamp et al., 2024, ISME Com / PXD050548		Uniprot proteomes: UP000002311
			Complete yeast dataset available through 4TUResearchData repository: https://data.4tu.nl/private_datasets/LONFVqKybj4hqkA1t9Y0rxjsPn567GvDKKAHn5DF1OE

### Sheet: RAW DATA FIG3A
T (true composition)			Run2_P1_2000ng.raw					Run2_P2_2000ng.raw					Run2_P3_2000ng.raw					Run2_P4_2000ng.raw
Taxonomy Name	Perc		Taxonomy Name	Sample Name	PSM Count	Fraction		Taxonomy Name	Sample Name	PSM Count	Fraction		Taxonomy Name	Sample Name	PSM Count	Fraction		Taxonomy Name	Sample Name	PSM Count	Fraction
Agrobacterium tumefaciens	0.0425852		Agrobacterium tumefaciens	P1.csv	3206	0.0530724		Agrobacterium tumefaciens	P2.csv	2300	0.0426123		Agrobacterium tumefaciens	P3.csv	2211	0.0512078		Agrobacterium tumefaciens	P4.csv	1996	0.045229
Alteromonas macleodii	0.0425852		Alteromonas macleodii	P1.csv	2069	0.0342504		Alteromonas macleodii	P2.csv	1882	0.034868		Alteromonas macleodii	P3.csv	1794	0.0415499		Alteromonas macleodii	P4.csv	1447	0.0327887
Bacillus subtilis	0.0425852		Bacillus subtilis	P1.csv	2794	0.0462522		Bacillus subtilis	P2.csv	2635	0.0488189		Bacillus subtilis	P3.csv	2509	0.0581096		Bacillus subtilis	P4.csv	2128	0.0482201
Chlamydomonas reinhardtii	0.0425852		Chlamydomonas reinhardtii	P1.csv	1085	0.0179612		Chlamydomonas reinhardtii	P2.csv	714	0.0132283		Chlamydomonas reinhardtii	P3.csv	683	0.0158186		Chlamydomonas reinhardtii	P4.csv	661	0.0149781
Chromobacterium violaceum	0.0425852		Chromobacterium violaceum	P1.csv	3270	0.0541319		Chromobacterium violaceum	P2.csv	2393	0.0443353		Chromobacterium violaceum	P3.csv	2505	0.058017		Chromobacterium violaceum	P4.csv	2226	0.0504407
Cupriavidus metallidurans	0.0425852		Cupriavidus metallidurans	P1.csv	4842	0.0801549		Cupriavidus metallidurans	P2.csv	3279	0.0607503		Cupriavidus metallidurans	P3.csv	3285	0.0760822		Cupriavidus metallidurans	P4.csv	3036	0.0687952
Escherichia coli	0.0425852		Escherichia coli	P1.csv	3387	0.0560687		Escherichia coli	P2.csv	2687	0.0497823		Escherichia coli	P3.csv	2627	0.0608426		Escherichia coli	P4.csv	2479	0.0561737
Metapseudomonas furukawaii	0.0425852		Metapseudomonas furukawaii	P1.csv	3168	0.0524434		Metapseudomonas furukawaii	P2.csv	2468	0.0457249		Metapseudomonas furukawaii	P3.csv	1819	0.0421289		Metapseudomonas furukawaii	P4.csv	2411	0.0546328
Nitratidesulfovibrio vulgaris	0		Nitratidesulfovibrio vulgaris	P1.csv	10	0.000165541		Nitratidesulfovibrio vulgaris	P2.csv	7	0.00012969		Nitratidesulfovibrio vulgaris	P3.csv	0	0		Nitratidesulfovibrio vulgaris	P4.csv	7	0.000158619
Nitrosomonas europaea	0		Nitrosomonas europaea	P1.csv	16	0.000264866		Nitrosomonas europaea	P2.csv	12	0.000222325		Nitrosomonas europaea	P3.csv	6	0.000138963		Nitrosomonas europaea	P4.csv	9	0.000203938
Nitrosomonas ureae	0		Nitrosomonas ureae	P1.csv	9	0.000148987		Nitrosomonas ureae	P2.csv	1	1.85271e-05		Nitrosomonas ureae	P3.csv	3	6.94814e-05		Nitrosomonas ureae	P4.csv	2	4.53196e-05
Nitrososphaera viennensis	0.0425852		Nitrososphaera viennensis	P1.csv	1686	0.0279102		Nitrososphaera viennensis	P2.csv	2364	0.0437981		Nitrososphaera viennensis	P3.csv	1481	0.0343007		Nitrososphaera viennensis	P4.csv	1524	0.0345335
Nitrosospira multiformis	0		Nitrosospira multiformis	P1.csv	39	0.00064561		Nitrosospira multiformis	P2.csv	42	0.000778138		Nitrosospira multiformis	P3.csv	40	0.000926419		Nitrosospira multiformis	P4.csv	30	0.000679794
Paraburkholderia xenovorans	0.0425852		Paraburkholderia xenovorans	P1.csv	25	0.000413852		Paraburkholderia xenovorans	P2.csv	13	0.000240852		Paraburkholderia xenovorans	P3.csv	15	0.000347407		Paraburkholderia xenovorans	P4.csv	11	0.000249258
Paracoccus denitrificans	0.0425852		Paracoccus denitrificans	P1.csv	1782	0.0294994		Paracoccus denitrificans	P2.csv	1412	0.0261603		Paracoccus denitrificans	P3.csv	1289	0.0298539		Paracoccus denitrificans	P4.csv	1280	0.0290046
Phage F2	0.00410811		Phage F2	P1.csv	7	0.000115879		Phage F2	P2.csv	2	3.70542e-05		Phage F2	P3.csv	3	6.94814e-05		Phage F2	P4.csv	2	4.53196e-05
Phage ES18	0.00410811		Phage ES18	P1.csv	4	6.62164e-05		Phage ES18	P2.csv	0	0		Phage ES18	P3.csv	4	9.26419e-05		Phage ES18	P4.csv	0	0
Phage F0	0.00410811		Phage F0	P1.csv	35	0.000579393		Phage F0	P2.csv	23	0.000426123		Phage F0	P3.csv	12	0.000277926		Phage F0	P4.csv	14	0.000317237
Phage P22	0.00410811		Phage P22	P1.csv	70	0.00115879		Phage P22	P2.csv	61	0.00113015		Phage P22	P3.csv	53	0.00122751		Phage P22	P4.csv	39	0.000883733
Phage M13	0.00410811		Phage M13	P1.csv	0	0		Phage M13	P2.csv	0	0		0	P3.csv				Phage M13	P4.csv	0	0
Pseudomonas fluorescens	0.0425852		Pseudomonas fluorescens	P1.csv	2724	0.0450934		Pseudomonas fluorescens	P2.csv	9591	0.177693		Pseudomonas fluorescens	P3.csv	1705	0.0394886		Pseudomonas fluorescens	P4.csv	4339	0.0983209
Pseudomonas sp. ATCC 13867	0.0425852		Pseudomonas sp. ATCC 13867	P1.csv	3664	0.0606542		Pseudomonas sp. ATCC 13867	P2.csv	2804	0.05195		Pseudomonas sp. ATCC 13867	P3.csv	2309	0.0534775		Pseudomonas sp. ATCC 13867	P4.csv	2438	0.0552446
Rhizobium johnstonii	0.0425852		Rhizobium johnstonii	P1.csv	520	0.00860813		Rhizobium johnstonii	P2.csv	286	0.00529875		Rhizobium johnstonii	P3.csv	311	0.00720291		Rhizobium johnstonii	P4.csv	292	0.00661666
Rhizobium leguminosarum	0.0425852		Rhizobium leguminosarum	P1.csv	726	0.0120183		Rhizobium leguminosarum	P2.csv	523	0.00968967		Rhizobium leguminosarum	P3.csv	551	0.0127614		Rhizobium leguminosarum	P4.csv	469	0.0106275
Roseobacter sp.	0.0425852		Roseobacter sp.	P1.csv	4181	0.0692127		Roseobacter sp.	P2.csv	3028	0.0561		Roseobacter sp.	P3.csv	2539	0.0588045		Roseobacter sp.	P4.csv	2746	0.0622238
Salmonella enterica	0.127756		Salmonella enterica	P1.csv	6792	0.112435		Salmonella enterica	P2.csv	5069	0.0939138		Salmonella enterica	P3.csv	4745	0.109896		Salmonella enterica	P4.csv	4704	0.106592
Staphylococcus aureus	0.0851704		Staphylococcus aureus	P1.csv	5272	0.0872732		Staphylococcus aureus	P2.csv	3945	0.0730894		Staphylococcus aureus	P3.csv	4018	0.0930588		Staphylococcus aureus	P4.csv	3656	0.0828443
Stenotrophomonas maltophilia	0.0425852		Stenotrophomonas maltophilia	P1.csv	5222	0.0864455		Stenotrophomonas maltophilia	P2.csv	3559	0.0659379		Stenotrophomonas maltophilia	P3.csv	3401	0.0787688		Stenotrophomonas maltophilia	P4.csv	3154	0.071469
Thermus thermophilus	0.0425852		Thermus thermophilus	P1.csv	3803	0.0629552		Thermus thermophilus	P2.csv	2875	0.0532654		Thermus thermophilus	P3.csv	3259	0.07548		Thermus thermophilus	P4.csv	3031	0.0686819
TOTAL	1				Pearson	0.814048				Pearson	0.624919				Pearson	0.812675				Pearson	0.787084

### Sheet: RAW DATA FIG5A
A) Peptide-centric, SIHUMIx (S05 /S08) taxonomic composition, UniProt DB, Unipept taxonomies						B) Protein-centric SIHUMIx (S05 /S08) taxonomic composition, MGDB, Diamond taxonomies
	Taxonomy Name	Sample Name	PSM Count	Taxonomy Rank			Taxonomy Name	Sample Name	PSM Count	Taxonomy Rank
0	Bacteria	S05	118900	Domain		0	Bacteria	S05	133792	Domain
2	Actinomycetota	S05	51	Phylum		2	Eukaryota	S05	10	Domain
4	Bacillota	S05	44976	Phylum		4	gut metagenome	S05	9	Domain
6	Bacteroidota	S05	64140	Phylum		6	Bacillota	S05	57450	Phylum
8	Pseudomonadota	S05	6698	Phylum		8	Bacteroidota	S05	67912	Phylum
10	Actinomycetes	S05	51	Class		10	Chordata	S05	10	Phylum
12	Bacilli	S05	26	Class		12	Pseudomonadota	S05	7530	Phylum
14	Bacteroidia	S05	64140	Class		14	gut metagenome	S05	9	Phylum
16	Clostridia	S05	24971	Class		16	Bacteroidia	S05	67912	Class
18	Erysipelotrichia	S05	18485	Class		18	Clostridia	S05	37272	Class
20	Gammaproteobacteria	S05	6698	Class		20	Erysipelotrichia	S05	19007	Class
22	Bacteroidales	S05	64140	Order		22	Gammaproteobacteria	S05	7530	Class
24	Bifidobacteriales	S05	51	Order		24	Mammalia	S05	10	Class
26	Enterobacterales	S05	6698	Order		26	gut metagenome	S05	9	Class
28	Erysipelotrichales	S05	18485	Order		28	Bacteroidales	S05	67912	Order
30	Eubacteriales	S05	36	Order		30	Enterobacterales	S05	7530	Order
32	Lachnospirales	S05	24489	Order		32	Erysipelotrichales	S05	19007	Order
34	Lactobacillales	S05	26	Order		34	Eubacteriales	S05	5	Order
36	Bacteroidaceae	S05	64140	Family		36	Lachnospirales	S05	37255	Order
38	Bifidobacteriaceae	S05	51	Family		38	Primates	S05	10	Order
40	Clostridiaceae	S05	36	Family		40	gut metagenome	S05	9	Order
42	Coprobacillaceae	S05	18485	Family		42	Bacteroidaceae	S05	67566	Family
44	Enterobacteriaceae	S05	6698	Family		44	Coprobacillaceae	S05	18957	Family
46	Lachnospiraceae	S05	24489	Family		46	Enterobacteriaceae	S05	7362	Family
48	Lactobacillaceae	S05	26	Family		48	Hominidae	S05	4	Family
50	Anaerostipes	S05	3070	Genus		50	Lachnospiraceae	S05	37255	Family
52	Bacteroides	S05	64140	Genus		52	Prevotellaceae	S05	82	Family
54	Bifidobacterium	S05	51	Genus		54	Rikenellaceae	S05	3	Family
56	Blautia	S05	19998	Genus		56	Tannerellaceae	S05	2	Family
58	Clostridium	S05	36	Genus		57	gut metagenome	S05	9	Family
60	Escherichia	S05	6698	Genus		59	Alistipes	S05	3	Genus
62	Lactiplantibacillus	S05	26	Genus		61	Anaerostipes	S05	138	Genus
64	Thomasclavelia	S05	18485	Genus		63	Bacteroides	S05	66113	Genus
66	Anaerostipes caccae	S05	3070	Species		65	Blautia	S05	35463	Genus
68	Bacteroides thetaiotaomicron	S05	64140	Species		67	Enterobacter	S05	3	Genus
70	Bifidobacterium longum	S05	51	Species		68	Escherichia	S05	3477	Genus
72	Blautia producta	S05	19998	Species		70	Leyella	S05	5	Genus
74	Clostridium butyricum	S05	36	Species		73	Parabacteroides	S05	2	Genus
76	Escherichia coli	S05	6698	Species		74	Phocaeicola	S05	230	Genus
78	Lactiplantibacillus plantarum	S05	26	Species		76	Prevotella	S05	14	Genus
80	Thomasclavelia ramosa	S05	18485	Species		78	Thomasclavelia	S05	18289	Genus
	Taxonomy Name	Sample Name	PSM Count	Taxonomy Rank		80	gut metagenome	S05	9	Genus
1	Bacteria	S08	56065	Domain		82	Alistipes putredinis	S05	3	Species
3	Actinomycetota	S08	69	Phylum		84	Anaerostipes caccae	S05	13	Species
5	Bacillota	S08	19217	Phylum		86	Anaerostipes sp.	S05	6	Species
7	Bacteroidota	S08	30279	Phylum		89	Bacteroides thetaiotaomicron	S05	27940	Species
9	Pseudomonadota	S08	4371	Phylum		91	Blautia massiliensis (ex Durand et al. 2017)	S05	4	Species
11	Actinomycetes	S08	69	Class		92	Blautia producta	S05	887	Species
13	Bacilli	S08	23	Class		94	Blautia pseudococcoides	S05	86	Species
15	Bacteroidia	S08	30279	Class		96	Escherichia coli	S05	3223	Species
17	Clostridia	S08	11997	Class		98	Leyella stercorea	S05	5	Species
19	Erysipelotrichia	S08	6559	Class		101	Parabacteroides johnsonii	S05	2	Species
21	Gammaproteobacteria	S08	4371	Class		102	Phocaeicola vulgatus	S05	6	Species
23	Bacteroidales	S08	30279	Order		104	Thomasclavelia cocleata	S05	318	Species
25	Bifidobacteriales	S08	69	Order		106	Thomasclavelia ramosa	S05	10460	Species
27	Enterobacterales	S08	4371	Order		108	Thomasclavelia spiroformis	S05	34	Species
29	Erysipelotrichales	S08	6559	Order		110	gut metagenome	S05	9	Species
31	Eubacteriales	S08	10	Order			Taxonomy Name	Sample Name	PSM Count	Taxonomy Rank
33	Lachnospirales	S08	11674	Order		1	Bacteria	S08	60271	Domain
35	Lactobacillales	S08	23	Order		3	Eukaryota	S08	5	Domain
37	Bacteroidaceae	S08	30279	Family		5	gut metagenome	S08	15	Domain
39	Bifidobacteriaceae	S08	69	Family		7	Bacillota	S08	22980	Phylum
41	Clostridiaceae	S08	10	Family		9	Bacteroidota	S08	32031	Phylum
43	Coprobacillaceae	S08	6559	Family		11	Chordata	S08	5	Phylum
45	Enterobacteriaceae	S08	4371	Family		13	Pseudomonadota	S08	4883	Phylum
47	Lachnospiraceae	S08	11674	Family		15	gut metagenome	S08	15	Phylum
49	Lactobacillaceae	S08	23	Family		17	Bacteroidia	S08	32031	Class
51	Anaerostipes	S08	2116	Genus		19	Clostridia	S08	15768	Class
53	Bacteroides	S08	30279	Genus		21	Erysipelotrichia	S08	6835	Class
55	Bifidobacterium	S08	69	Genus		23	Gammaproteobacteria	S08	4883	Class
57	Blautia	S08	8813	Genus		25	Mammalia	S08	5	Class
59	Clostridium	S08	10	Genus		27	gut metagenome	S08	15	Class
61	Escherichia	S08	4371	Genus		29	Bacteroidales	S08	32031	Order
63	Lactiplantibacillus	S08	23	Genus		31	Enterobacterales	S08	4883	Order
65	Thomasclavelia	S08	6559	Genus		33	Erysipelotrichales	S08	6835	Order
67	Anaerostipes caccae	S08	2116	Species		35	Eubacteriales	S08	6	Order
69	Bacteroides thetaiotaomicron	S08	30279	Species		37	Lachnospirales	S08	15754	Order
71	Bifidobacterium longum	S08	69	Species		39	Primates	S08	5	Order
73	Blautia producta	S08	8813	Species		41	gut metagenome	S08	15	Order
75	Clostridium butyricum	S08	10	Species		43	Bacteroidaceae	S08	31853	Family
77	Escherichia coli	S08	4371	Species		45	Coprobacillaceae	S08	6808	Family
79	Lactiplantibacillus plantarum	S08	23	Species		47	Enterobacteriaceae	S08	4734	Family
81	Thomasclavelia ramosa	S08	6559	Species		49	Hominidae	S08	5	Family
						51	Lachnospiraceae	S08	15754	Family
						53	Prevotellaceae	S08	69	Family
						55	Rikenellaceae	S08	3	Family
						58	gut metagenome	S08	15	Family
						60	Alistipes	S08	3	Genus
						62	Anaerostipes	S08	111	Genus
						64	Bacteroides	S08	31209	Genus
						66	Blautia	S08	15020	Genus
						69	Escherichia	S08	2039	Genus
						71	Leyella	S08	6	Genus
						72	Murimonas	S08	1	Genus
						75	Phocaeicola	S08	110	Genus
						77	Prevotella	S08	14	Genus
						79	Thomasclavelia	S08	6678	Genus
						81	gut metagenome	S08	15	Genus
						83	Alistipes putredinis	S08	3	Species
						85	Anaerostipes caccae	S08	2	Species
						87	Anaerostipes sp.	S08	3	Species
						88	Bacteroides eggerthii	S08	1	Species
						90	Bacteroides thetaiotaomicron	S08	13390	Species
						93	Blautia producta	S08	607	Species
						95	Blautia pseudococcoides	S08	40	Species
						97	Escherichia coli	S08	1836	Species
						99	Leyella stercorea	S08	6	Species
						100	Murimonas intestini	S08	1	Species
						103	Phocaeicola vulgatus	S08	5	Species
						105	Thomasclavelia cocleata	S08	136	Species
						107	Thomasclavelia ramosa	S08	3960	Species
						109	Thomasclavelia spiroformis	S08	26	Species
						111	gut metagenome	S08	15	Species

### Sheet: FASTA HEADER TAX MAP KLEINER
kleiner_fasta_to_protein_tax_map_prep.sed
# link fasta file header names of Kleiner samples to a protein name/tax id
# fetch only headers
/^>/ s/>(\S+).*/\1/
# set organism prefix after protein name with tab
s/([^_]+)_.*/&\t\1/
# convert dots after protein id to underscore
s/\.([0-9]+)/_\1/
# rename all organisms by their taxonomy id (first number labels to prevent collission with tax id's)
s/259$/&\t1280/p # no strain id, take species level
s/137$/&\t1280/p # no strain id, take species level
s/841$/&\t216596/p # Table name'Rhyzobium leguminosarum bv. viciae 3841' is synonym, take Rhizobium johnstonii 3841
s/ATN$/&\t358/p
s/AK199$/&\t1907202/p
s/Am2$/&\t529120/p
s/BS$/&\t224308/p
s/BXL$/&\t266265/p
s/CRH$/&\t3055/p
s/CV$/&\t536/p
s/Cup$/&\t266264/p
s/DVH$/&\t882/p
s/K12$/&\t83333/p # E coli K-12? No label K12 found
s/Ne1$/&\t228410/p # No Ne1, assumes Ne2 in table: Nitrosomonas europaea ATCC 19718
s/Nu1$/&\t44577/p # No Nu1, assumes Nu2 in table: Nitrosomonas ureae
s/NV$/&\t1034015/p
s/Nm1$/&\t323848/p # No Nm1, assumes Nm2 in table: Nitrosospira multiformis ATCC 25196
s/PaD$/&\t266/p
s/ES18$/&\t_/ # Phage not identified in ncbi, will not be printed
s/F0$/&\t_/ # Phage not identified in ncbi, will not be printed
s/M13$/&\t2785248/p # Phage name assumed to be Escherichia phage M13
s/F2$/&\t2696339/p # Phage name assumed to be Escherichia phage F2
s/P22$/&\t2908168/p # Salmonella phage P22
s/PD$/&\t1294143/p # Pseudomonas sp. ATCC 13867, not P. denitrificans taken
s/Pfl$/&\t294/p
s/KF7$/&\t1149133/p # Table name 'Pseudomonas pseudoalcaligenes KF707' is synonym, take metapseudomonas furukawaii
s/VF$/&\t1041145/p
s/LT2$/&\t99287/p # take Salmonella enterica subsp. enterica serovar Typhimurium str. LT2
s/SMS$/&\t1407502/p
s/HB2$/&\t262724/p

### Sheet: S AUREUS UNIQUE PEP
# Presence of peptide sequences in two S. aurus strains.
# Two strains share 29398 out of 45481 peptides (64 %).
# Staphylococcus aureus ATCC 13709 has 38032 peptides (84 % of total)
# Staphylococcus aureus ATCC 25923 has 36848 peptides (81 % of total)
Sequence	Staphylococcus aureus ATCC 13709	Staphylococcus aureus ATCC 25923
AAAAIIIAGIVADGK	x	x
AAADDEESSQEIINEAVNIIVK	x
AAADIIGQPIYK	x	x
AAAEIDISTVAIYSNEDK	x	x
AAAENIIPNSTGAAK	x	x
AAAFESNSK	x	x
AAAGGDEAAIFAGDIMR	x	x
AAAGGYGAHMDIMK	x	x
AAAIANFDIGK	x	x
AAAIAYAK	x	x
AAAIDIAGR	x	x
AAAIEEFDEVVQAQIDQAPINPDTTNEEVAEAIER	x
AAAINQVK	x	x
AAAIVGEK	x
AAAMVGEK		x
AAANIGDK	x	x
AAANIGIEPEEVAIITGIGCSGR	x
AAANIGIEPEQVAIITGIGCSGR		x
AAAQNGWIDEER	x	x
AAAQQVEATER		x
AAAVQIHNIIGIQPFAR	x	x
AAAVSDYTPVDVIEHK	x	x
AAAVTIGTSAR		x
AACAAEAYGTDNAK		x
AACEAYGYEIDEETEK	x	x
AADAPNHGMR	x	x
AADGVNFVFGGIQYIDPK	x	x
AADIIIQAQR	x	x
AADIPANIIQAQR	x	x
AADIVDETYEYIITVAK		x
AADIVISDDEIQYIDEIFPIED	x	x
AADNFIDPNK	x
AADYAFSQMK	x	x
AADYIVDIGPGAGEHGGQIVSSGTPQK	x	x
AAEAAHIIPIVR	x	x
AAEAAYIIDEEMSEIK	x	x
AAEAENVDMR	x	x
AAEDAPYPSVEEAYAFVYEEGSIN	x	x
AAEEAGYVAAPEK	x
AAEEGGYVAAPEK		x
AAEEIEK	x	x
AAEETGGTNTEAQPK	x
AAEETGVTNTEAQPK		x
AAEEVVR	x	x
AAEEYHVPVK	x	x
AAEGHTVK		x
AAEHTNGEINQSK	x	x
AAEIADK	x	x
AAEIEDIIHNK	x	x
AAEIEIPITK	x	x
AAEIIYISQPAVTQR	x	x
AAEIQGR	x	x
AAEIQIDDQDVEVIK	x
AAEIQYGTIPQIEK	x	x
AAEMIDK	x	x
AAENFIDPNK		x
AAENGIIFK	x	x
AAENGISASQIAMHINENIPEK	x	x
AAENIYTSQPSISR	x	x
AAENTSTENAK		x
AAESAYK	x	x
AAETSNK	x	x
AAETTDGQIWK	x
AAEVEADVIIMGK	x	x
AAEVTNK		x
AAEVVIEAAMK	x	x
AAEYFEK	x	x
AAFCIGAEGVFVGSVIIPTFENPAAENVK	x
AAFDTIDEK	x	x
AAFEIGER	x	x
AAFGFEGTPIHIIAR	x	x
AAFIGDSSIVEDSSPK	x	x
AAFIYIEDIQEK	x	x
AAFPQGVGDYIFER	x	x
AAFSGESQVIESGK		x
AAFTVASIDIGAHPEFIGK	x	x
AAFVSIIEETIQYEMR	x	x
AAGADFVK	x	x
AAGADVQYVSIPSNGVWYDHIGIDK	x	x
AAGADYVGEAEYVQK	x
AAGGFIIQVMPGAK	x	x
AAGGVAR	x	x
AAGIDTSR	x	x
AAGIHIIVATQR	x	x
AAGNHIIK	x	x
AAGNINSGYER		x
AAGNINSGYK	x
AAGNIYSGYTK		x
AAGQGVTNK	x	x
AAGTAAGITGIFGYIFGAVMANIVIGAVVDK	x	x
AAGVEEFK	x	x
AAGYIDK	x	x
AAHGAYITIPIIIVIIGSIAIAIYMIVVSIK	x
AAHGAYITIPIIIVIIGSVAIAIYMIVVSIK		x
AAHGYGGK	x	x
AAHIDTSYIIK	x	x
AAHITDYSNASR	x	x
AAHPNTIIFITADAFGVIPPISK	x	x
AAHQASFWEGIK		x
AAHQPSFWEGIK	x
AAHSMENGYSSAATVISGIK	x
AAHVENHEANVVTASDSSDNGNVQHDR	x
AAIDAIQVDATVK	x
AAIDGMVK	x	x
AAIDNDTTNK	x	x
AAIDNIDESNNNQIDAIR	x	x
AAIDTHGVGAGAVR	x	x
AAIDTISTITGR	x	x
AAIDVFEHEPATDSPIVAHDK	x	x
AAIEEAHK	x	x
AAIEFGK	x	x
AAIEGVIYNIYTVYIAIIEVMNETPK	x	x
AAIEMITSSFR	x	x
AAIFDAHIIVIDDPEIIQPIQDK	x	x
AAIHGDVK	x	x
AAIIDTTGIK	x	x
AAIIPISK	x	x
AAIISITK	x	x
AAIIYHEWYFMDHWK	x	x
AAIIYTIEEECIK	x	x
AAIIYVVINIIGSWIFIIGIGIIYK	x	x
AAINDDNFTQFQIAQPFEIAEGQTYNER		x
AAINENTAAVIVEPIQGEAGINIPPEGYIK	x
AAINGADNIR		x
AAINGAENIR	x
AAINGAQNIAQAK	x
AAINGTQNIEK	x	x
AAINGVQNIAQAK		x
AAIPTMIEQSSGHIINIASISGFEVTK		x
AAIQYAIDNNR	x	x
AAITHIINQEISVDVPATIIHK	x	x
AAITMAINSISYSEK	x	x
AAITMAMVNSGDMIDISDIK	x	x
AAIVIFMWIPK	x	x
AAIVIPIEMHGSIVGTIK	x	x
AAIYISPFWFIFIFFFYK	x	x
AAMAGDGQVTIGQQVIMK	x	x
AAMAINMEIATESK	x	x
AAMESGVAR	x	x
AAMFIFDEGNAEQIPAIK	x	x
AAMICIVANAASGAFGAIGIPVGVVETIK	x	x
AAMIIIPEPWIYNEANDANVR	x
AAMNADTDGIAGIQQMAGDATIIYYTTDEAK	x	x
AAMSIITPYIVAISSVDISVSINPR		x
AAMSVIIGTNTAEAHPVIASR	x	x
AANDIIQK	x	x
AANDTEDIGK	x	x
AANEAYK	x	x
AANIIPDYTHAR	x	x
AANIVDETYEYIITVVK	x
AANPFAK		x
AANPIAK	x
AANVAYEIGTR	x	x
AANVISEHAEVDK	x	x
AAPAEGDGEIHK	x	x
AAPFIMTNADYVWTPMTTVTIFIISIIIFIIFIK	x
AAPIIVTEDTIQK	x
AAPTSITPPSNDK	x
AAPTSTTPPSNDK		x
AAPVQHFVNVISAVIVGPWYGIAQAIISSIIR	x	x
AAQAIEK	x	x
AAQASGISVDTIADSITK	x
AAQDDTQCAGAPTTDHHK		x
AAQDDTQR	x
AAQFIHISQPSITATIK	x	x
AAQHAGVK		x
AAQIFIEQYQIK	x	x
AAQIGEVPIGAIITK	x	x
AAQIGQK	x	x
AAQISEIFANR	x	x
AAQIVFVENQSITGIGTHEEIINK	x
AAQMIIDDYEWIK		x
AAQMYGINEVYIISHAIIETGNGTSQIAK	x	x
AAQNIIGGR		x
AAQNNIK	x
AAQPFIK	x	x
AAQQFIGTHDFTGFCSQK	x	x
AAQSIEIDER	x	x
AAQSNIIHSNK	x	x
AASDFTFIMAVPIMIAASGISIIK	x	x
AASDIITQAGR		x
AASGGGGK	x	x
AASIDVEK	x
AASIVAEQIAGNDTIEFK	x	x
AASSITGDNATIPNHK	x	x
AATDWIIQQGAFSQDK	x
AATEMMIYNIVQEQQK	x	x
AATHDVMIGIFK	x	x
AATIIDAEHVK	x	x
AATIIFDK	x	x
AATPTQAAVIATPDQYEIIQQIQQYQFTITR	x	x
AATQSIK	x	x
AATSAIK	x	x
AATTTAPK	x
AAVAHGYQVHVGPMYSNSR	x	x
AAVDIPIHIHTHDTSGNGIITYK	x	x
AAVDTIIVIPNDR	x	x
AAVEAIADIIDSSEINEDYCIPGPFDK	x	x
AAVEEGIVAGGGTAIVNVYQK	x	x
AAVEGDEAK	x	x
AAVEHGYDYFGSAITISPK	x	x
AAVEIAQEWR	x	x
AAVENAISQVTNAK	x	x
AAVEQAIQNVNSTK	x
AAVEQAIQR	x	x
AAVGAPPMSVPHIDTR	x	x
AAVGISEVSDAFTVIVSEETGDISVTFDGK	x	x
AAVHTITQGIEK	x	x
AAVITVSDTR	x	x
AAVSSSQTVEAIVSQI	x	x
AAVTEFK		x
AAYAQIIISIAR	x	x
AAYEHDITK	x
AAYEIIGEIK	x	x
AAYEQHIVTIINEDK	x	x
AAYFGEESK	x	x
AAYIGGFDSTSNVR	x	x
AAYINCDFIIDEAEVPK	x	x
AAYNVIQAIGK	x	x
AAYPINAMGISK	x	x
AAYPINHIDNIVVPSK	x	x
AAYYIDGIGGK	x	x
ACAMITFR	x	x
ACDQYFNQIIVHTGQNYDYTINQIFFDDIEIR	x	x
ACGAYGGVIISSNDVK	x	x
ACGGTITIEDIANYDIQIK		x
ACGIHMIVATQR	x	x
ACGITEPSAQDISHYMGIPIEESFIK		x
ACGITEPSSK	x
ACHETVIK	x	x
ACHIAEVIMPEGK	x
ACHIAEVIMPEGQVDASDIHDHK		x
ACIEAGK	x	x
ACIIVTHDER	x	x
ACNGSIIK	x	x
ACTPIDIDQVEPVSDIVK	x
ACVDISIQYIPQR	x	x
ACVFSGSGIITVATHPTNHSAIHSR	x	x
ACYIIQTYANGK	x	x
ADAIIEEGNNCIAEAHR	x	x
ADAIIIGAIGGPK	x	x
ADAINNMTDIIVSIAVIIGIK	x	x
ADAISMIGTAYEVAAIYNTK	x	x
ADAITQNSSSVQDK	x
ADAIVTK	x	x
ADAMNITQNEIVTWIIGYTTSIEDMK		x
ADAMNITQNEIVTWIIGYTTSIK	x
ADAQQNK		x
ADAQQNNFNK	x
ADASSIDK	x
ADDAVTIDTTGK	x	x
ADDDGGNFGCHFAFDEK	x	x
ADDDTSSYSTSEK	x	x
ADDGYIINGVK	x	x
ADDIINIQK	x	x
ADDIQNEIK	x
ADDIVDK	x
ADDSAEFAAIAFK	x	x
ADDSVTIAGK	x
ADDTFSNIQIPFYTISDYNEIIEVAENEGK	x	x
ADEAIIEVNGQIITDTAK	x	x
ADEDAATTAK	x	x
ADEDGGNFGCHFAFDEK	x
ADEEAAK	x	x
ADEIDDIPIK	x
ADEIIDEDVEK		x
ADEIINSAR	x	x
ADEITQER	x	x
ADENGNATIK	x	x
ADEQQIAIIEMAAASGIDIIEK	x	x
ADESYIVGSDIGPAESYINIER	x	x
ADFAFIQHMVHYIDDEGTMAVVIPHGVIFR	x	x
ADFAVIK	x	x
ADFDAIPITEDTGISFASQNK	x	x
ADFDAIPVEEINDVPYK	x	x
ADFFVTEDNQIYINETNAMPGFTAFSMYPK	x	x
ADFHQIINR	x	x
ADFIGATIR	x	x
ADFINGK	x	x
ADFITPNR	x	x
ADFNVPIK	x	x
ADFVAYGSPEHHYQFGGSIIK	x	x
ADFVMINNFTNEMMYR	x	x
ADFVVHIAGVNR	x	x
ADFYQIINR	x	x
ADGAVEYGVK	x	x
ADGDIDIER	x
ADGEIFTETTVYNYETIQQR	x	x
ADGHIIGAVINK	x
ADGHIMINAQK	x	x
ADGIVSGAAHSTGDTVR	x	x
ADGNFVNADPDK	x	x
ADGNYVQAHNHIAAINEQMK		x
ADGQFVTGGSIIYR	x	x
ADGTAVK	x	x
ADGTVTAGTSAPISDGAGFVVIMSGDK	x	x
ADGVTHMK	x
ADHIGEYDYDFFPFK	x
ADHISGIK	x
ADHIVFICGHYEGYDER	x	x
ADHQYQIVIGPGTVDEVYK	x	x
ADIAYAAR	x	x
ADIDAIPIIEENDVPYR	x	x
ADIDAIPIQEIVEQDFK	x	x
ADIDFDDSGAK	x	x
ADIDGIHPGR	x	x
ADIDIPFER	x	x
ADIDYAHAEADTTYGK	x	x
ADIEGHAIEK	x
ADIGGVINVSEINIIK	x	x
ADIGIAIGTGTEVAIEAADITIIGGDIMIIPK	x	x
ADIGMAIGAGTDVAIESGDVIIVK	x	x
ADIIFIDEPTFGIDSHNTFQIIK	x	x
ADIIGQSSYIK	x	x
ADIIITMSYSHK	x	x
ADIIIWFIR	x	x
ADIINVIK	x	x
ADINMFFPFVITGNIIGK	x	x
ADINVYDK		x
ADIPFFHAK		x
ADIPFVHAK	x
ADIPGIIFSTIGFGAIIYGFSEAGNK	x	x
ADIPVIPGTDGPIK	x	x
ADIQASIDAVIDVYNQIK	x	x
ADIQDEIEK		x
ADISEFVPPYVEK	x	x
ADITSTTDHHIFEVHR	x	x
ADITVVNDTGEIYNVINQK	x	x
ADIVIIGISR	x	x
ADIVQHNR	x	x
ADIYIDGFHNFSTIEYIIIK		x
ADIYIVSIR	x	x
ADIYPVNPPK	x	x
ADMQQIAPR	x	x
ADMVIGVPNSSISAASGYAEEIGIPYEMGIVK		x
ADNEEIAWYK	x	x
ADNIVIVESPAK	x	x
ADNIYQATDADEK	x	x
ADNMAHYITSQGVK	x	x
ADNNFNK	x	x
ADNNIENIGDGAEVVK		x
ADNNIGQSFSFIK	x	x
ADNNNTSNQDNNDK	x	x
ADNNTYPIINK	x
ADNNTYPIINQEIR		x
ADNTPFIGYK	x	x
ADNTPITITNTTYGSGNTAVVTVSDAIPNGEIK		x
ADNTPITITNTTYGSGNTAVVTVSDAIPNGVIK	x
ADNVIQDR	x	x
ADNYFVYCAEMDSQEEVQDETK		x
ADPEFQR	x	x
ADPEVDGTK	x	x
ADPEYGK	x	x
ADPIGDPIIIIAPTQSTFQIEQAFVNDPEINGSIR	x	x
ADQEMYK	x	x
ADQIAGIGITNQR	x	x
ADQIQINGK	x	x
ADSAEGK	x
ADSDIDIK	x	x
ADSGTVIQAISK	x	x
ADSIAVQFK	x	x
ADSIIAASGVSDDAAK	x	x
ADSQSASTSTSGSIMTSTSASTSK	x
ADSQSASTSTSGSIVVSTSASTSK		x
ADSYVPYTIAVNGTSTPIASK		x
ADSYVQPFEIGK	x	x
ADTDIAIAVDK	x	x
ADTDQAIHDINEVISVPSTNGK	x
ADTDQAIHDINEVISVPSTNGNK		x
ADTDYADIAK	x	x
ADTEINTIENQVIMIGYTFYHSNK		x
ADTIDITPK	x	x
ADTIDQAIADFK	x	x
ADTNTVICH		x
ADTTSNK	x	x
ADVDNAINAVTR	x	x
ADVFISTIIIPGAK	x	x
ADVIEDYVMK	x
ADVIEPESDVVK		x
ADVIIYATPVAITNK	x	x
ADVNIGIGTVTDK	x
ADVNTVICH	x
ADVQDINHGTVHSPSPVDVK	x	x
ADVSEQIHQIYIK	x	x
ADVYPNQISGGQK	x	x
ADWEDIIPDIK		x
ADWVGHK		x
ADYEDENVEVEK	x
ADYEGWWIFSDWPENIVEK	x	x
ADYEIVDFSIVEK		x
ADYEIVDFSVVEK	x
ADYEPNAISGGQK	x	x
ADYIFVDDFHPIIYTVR	x	x
ADYIIDDNPR	x	x
ADYIISNMEVIPTYK	x	x
ADYIIVTIVISAIISIFVIIISIVPVIVIASDIFK		x
ADYVIFTPDNPANDDPK	x	x
AEAAQHFK	x
AEAATVHVAGGVWSHGIGK		x
AEAEQIK	x	x
AEAIFINDVNEGYSDSK	x
AEAIHMDYVVNIQQTDIK	x	x
AEAIIDAF	x
AEAIINK	x	x
AEAIISGTPDVVVTPSEITAAINK	x	x
AEAINIGISYEK	x	x
AEAIQHK	x	x
AEAPQIQSPQIEK	x
AEAQANQMVGDAVEK	x
AEAQNAIIDQSDISTEEER	x	x
AEASDVANAIYDGTDAVMISGETAAGIYPEEAVK	x	x
AEAVVEEIK	x	x
AEDAIVR	x	x
AEDFVVMTEGVSENDTIIMATQR	x	x
AEDIDIGYVFIGSCTNAR	x	x
AEDNAFFPSPYSISQYTAPK		x
AEDNPFFPSPYSISQYTAPK	x
AEDNSMVEAIDTEEVWIADK	x	x
AEDYHQDFYK	x	x
AEEDYVDHR	x	x
AEEEMEK	x	x
AEEEMIDIEMR	x	x
AEEEPTIINSEK	x	x
AEEGIFK	x	x
AEEIANSIINNINK	x	x
AEEIAVAMEVR	x	x
AEEIDQIWNGIIQIIDDIVIVFGDEPMSMER	x	x
AEEIQIR	x	x
AEEISAIIR	x	x
AEEIWEEPVDK	x	x
AEEIYVNTR	x	x
AEEMFIGDAPVAPIYQK	x	x
AEENITFSVEK	x	x
AEENNGAQQQTSMSQQSNPFESSGQFGYDDQDIAF	x
AEEQAIQNDFK	x	x
AEETFGIR	x	x
AEETTQPVAQPIVK	x
AEEVCQS		x
AEEVIIQWK	x	x
AEEVIYITHATSR	x	x
AEFDFIEK	x	x
AEFEGIIDFAITIK	x	x
AEFITTVETEDEVIK	x	x
AEFPEVAEIDIVR	x	x
AEFTDQDTGEK		x
AEFTPYFYDFK	x
AEFVINSMIVR	x	x
AEGAHITPFIEK	x	x
AEGATIAVGGK	x	x
AEGDIQPVDIK	x	x
AEGDYITIENENPYDEQPIK	x	x
AEGFEFADK	x
AEGFNHVIAR	x	x
AEGIHGDITQAK	x	x
AEGNMNIFIIEYDDVNK	x	x
AEGPIINPDTK	x	x
AEGPYVAISK	x	x
AEGTTEEE	x	x
AEHDIITMIK	x	x
AEHFHIFMGNDNDAIIK	x	x
AEHIFYDNIIYNK	x
AEHIFYDNIIYNR		x
AEHNVTK		x
AEHSFDVNEVIK	x	x
AEIAAIMVYEAGK	x	x
AEIATSNQDQQTNSSK	x
AEIEGCFIK	x
AEIEGEMGDTHVGIQAR	x	x
AEIEIYTTIFSK	x
AEIESINNSINQIWTSNETVIR	x	x
AEIEVHTTIFSK		x
AEIGDNIFVIICIANSMGIDMTESFNETMEK	x	x
AEIGFAISAVSIAYGFSK	x	x
AEIIAFNGNFHGR	x	x
AEIIAINK		x
AEIIAPMSAIAGQR	x	x
AEIIDQVGYFIEPQDIFSAMIR	x	x
AEIIHWISIIPVIIFNK	x	x
AEIISDK	x	x
AEIITEMQNK	x
AEIITFK	x	x
AEIMISTSK	x	x
AEIMPTFK	x	x
AEIPNIEEEIK	x	x
AEIPQSR	x	x
AEISAIIR	x	x
AEISITK		x
AEISVTK	x
AEITNAMIDEDINVIQEYK	x	x
AEIVAFK	x
AEIVAGR	x	x
AEIVHSIK	x	x
AEIVQSFVER	x	x
AEIVSGSVNIETK	x	x
AEIYEMITER	x	x
AEMIEVISSDYIIIAR	x	x
AEMMEIEHIDVIITSK	x
AEMNGIINEYDVYQSK	x	x
AENAGDGTATK	x	x
AENATSNQDQQTNSSK		x
AENDSTASQSEMSEPK		x
AENGDIIFGTIDTWIVWK	x	x
AENHAIDVFSENIR	x	x
AENNQNSIVTK	x	x
AENNVTK	x
AENNYSK	x	x
AENTQTTK	x
AENVIFIGIICK	x	x
AENVMIVDIIR	x	x
AEPEIIDK	x
AEPGDIVVFSGR	x	x
AEPGYGPIFAISDSEAEMR	x	x
AEPNFWDNQTK	x	x
AEPSETK		x
AEPVEQK	x	x
AEPVGCTATIIYK	x	x
AEQDNITYSDVR	x	x
AEQDQNYDIMYEYIVQYER	x	x
AEQEYADAIAGEDITYQEAWADEEYR		x
AEQEYADAISGEDITYQEAWADEEYR	x	x
AEQGVEVK	x	x
AEQIDQAMER		x
AEQIIDCAVENGITYFDTADMYDK	x	x
AEQIIQYAHIGDYK	x	x
AEQQSTSGTSFR	x	x
AEQQTIMER	x	x
AEQVIENIK	x	x
AEQVNSSK	x	x
AEQYSEGTVPIHTIR	x	x
AESEIIAR	x	x
AESEVQHDDA	x	x
AESHIENDDDNTDIHR	x	x
AESIIDEAGWK	x	x
AESINSTYEHQTSYVSK	x
AESINVAIAGSIIIYHIK	x	x
AESQANQMVGDAVEK		x
AESVIINIIK	x	x
AETAPIYAISAISYEK	x	x
AETFTGGFPVYEGNK	x
AETGFSNYIEVEISNDSDSVK	x	x
AETIAHVVK	x
AETIEEAR	x	x
AETIINK	x	x
AETIISEGK	x	x
AETIITR	x	x
AETQNDPNISEINK	x
AETTIIAIGAIFMVVIMIIVTWNDIR	x	x
AETVEAIMETTIPNGK	x	x
AEVEIDINTASTWK	x	x
AEVESSSTTPTK		x
AEVEVPDNK	x	x
AEVGMVEDAEFHAQIQR	x	x
AEVGSEVGIYFDPEAIHIMVPGETEEEFDK	x	x
AEVIFNK	x	x
AEVIYEEIAHHK	x
AEVNQTNDDNQQR		x
AEVTSYDDYVQYGGESGAK	x	x
AEVVIEVNIFDFEDNIYGER	x	x
AEVVYEPNHK	x	x
AEVYVISK	x	x
AEWIMIDVFQWTR	x	x
AEWIQHINEFAK	x	x
AEYEAIIVNNNPETVSTDFSISDK		x
AEYNDQHSQFPYK		x
AFADAVNAIGEPISK	x	x
AFAEACK	x
AFAEEAVK	x	x
AFAEVDK	x
AFAEVNGETFYR	x
AFAEVNGETFYSR		x
AFAFIPK	x	x
AFAIIQVTGEVINDIDGFEHDHFK		x
AFAIQAGR	x	x
AFANIYDTIIMNYNFVIIDTPPVNTVTDAQIFSK	x	x
AFAPIAGVFTSISWPVIIVIAIIAAFIGVVVYIWK	x
AFAPVMEEIIK	x
AFAQIVTK	x	x
AFAVYFSPEIK		x
AFDDAIQYAK	x	x
AFDDDNVTHVAGR	x	x
AFDEFEFTIDEIGMDEQENEDYK	x	x
AFDEQEFR	x	x
AFDEQYR	x	x
AFDEVIDTYVK	x
AFDHDEGPNTGGMGAYCPVPHISDDVIK	x	x
AFDMDVIYTGPNR	x	x
AFDNIMHEACHR		x
AFDNYNAVPPATGIVHQVNIEYIASVVHVR	x	x
AFDPSTTVGK	x	x
AFDQAVEIANK	x	x
AFDQAVIFGTK	x
AFDSYYSIVGYK	x
AFDTAYFYDNEASIGR	x	x
AFDTTGEWIPQETIDTIK	x	x
AFDVITK	x	x
AFEAHASQTGPFIK	x	x
AFEDAGIK	x
AFEEVAK	x	x
AFEEVIDTYIK		x
AFEEYEWIK	x
AFEGISER	x	x
AFEGNETHYNFYFHSTGNHNNDR		x
AFEIISSDDR	x	x
AFEIVGSSR	x	x
AFESGEWSQETAETR	x	x
AFESINTIGGAIFGDIINAAGR	x
AFETEDAIQNGADEIDMVINIGAIK	x	x
AFFEEEK	x	x
AFFGAAR	x	x
AFFNGYASEINSFVPSMHWIAADPK	x
AFFNTQQTK	x	x
AFFSYEWK		x
AFGEFEFWFAIIK	x	x
AFGFEVDDIK	x	x
AFGIAGIR	x	x
AFGIIDEDQIVGK	x	x
AFGPFIGGVIVDAFNMR	x	x
AFGPSGVGIVSFSFNIVQYFIMIASVGVQIYFNR	x	x
AFGQNIGIICIGITIIVISIIINHESNQER		x
AFGVDFSSITK	x
AFHSDNIGEWYEK	x	x
AFIAAIK		x
AFIAEIEHY	x	x
AFIAFIEETFDQFIPFYSA	x	x
AFIASIK	x
AFIDDYIASFPGVK	x	x
AFIDHAMNIGADYVATGHYAR	x	x
AFIDIAK	x	x
AFIDSINIK	x	x
AFIDSQEFK		x
AFIDSQGFK	x
AFIDTIYVITK	x	x
AFIEDFFNK	x	x
AFIEDINQPFIYIGK	x	x
AFIEEIR		x
AFIEEWVEDFDEYYK	x	x
AFIEHMK	x	x
AFIEHWSETIQDK	x	x
AFIEIDDDEDNDK	x	x
AFIEQYPD		x
AFIESHWGNQNA	x	x
AFIETYQQQHPDDEVK	x
AFIETYQQQHPEDEVK		x
AFIFGINYVIVSDDQDYR	x	x
AFIFVTHDMDEAIK		x
AFIGMNGIDIEIGITTPDEQEAIVK	x	x
AFIIAYEPR	x	x
AFIIGAGGSTDIINAVEIASQYDK	x	x
AFIIMCIIGFGVGIIANAGNIIR	x	x
AFIMNIYDEYR	x
AFINGAK		x
AFINGSAGER	x
AFINTQIR		x
AFIPIFIIGMVFWAIQEQGSNVINIYGIEHSDMK	x	x
AFIPVYFIVAMIVFIHFR	x
AFIPVYFIVAMIVFIIFR		x
AFISEYAK	x	x
AFISGTDDYVTK	x	x
AFITDWSYIAGNIAIVAIIPIIIYFYVPFFK	x	x
AFITIPSIIFADEPTGAIDSK	x	x
AFIYGIIFTFIIAVISIIGSK	x	x
AFMGDTADGYAGVK	x	x
AFMNNPK	x	x
AFMPDIDDPFK	x	x
AFMSNPVQK	x	x
AFMTASNHINCGDITEFIDTMIEIIIAGQER	x	x
AFNAQMMSIWYITNASAQAINGTIVK	x	x
AFNDNFVNQEK	x	x
AFNEDDETK	x	x
AFNEIAR	x	x
AFNEQPFAIVK	x
AFNEQPFAVVK		x
AFNHTVHNINANAGIEGTVK		x
AFNMNIIGISK	x	x
AFNPDGINIIQNNGEFADQSVFHIHFHIIPR	x	x
AFNVEGIDAR	x	x
AFNYDIPNETTGECWAISAHPNGPNTIINGPYK		x
AFNYDIPNK	x
AFNYMPYFEHIDMNQINVTEPIDIEIIIAIVSVK		x
AFNYMPYFEYIDMNQINVTEPIDIEIIIAIVSVK	x
AFNYVDGTDDR	x	x
AFPGQPSIAHDSDIEGIK	x	x
AFPHYNIHAIR	x
AFPIAIGAIYIPIIFK		x
AFPIAIGAIYIPVIFK	x
AFPIQTSIK	x	x
AFPMFDNIEYTEDIEVMK	x	x
AFPNAMAVEMEATAIAQTCYQFNVPFVVVR	x	x
AFPSAINQDNYPNGGFTAEQITK	x	x
AFPSQNDNITHHATVPIK	x	x
AFPVIIISIIIIR	x
AFPVIIISIIVIR		x
AFQETNIQK	x	x
AFQFANK	x	x
AFQFAYISIMQEEK		x
AFQFAYISIMR	x
AFQHDATK	x	x
AFQIDASVNPGNSGGAVVNR	x	x
AFQIEFGR	x	x
AFQQANK	x	x
AFQQAVACGTATAFDEDIATR	x	x
AFQSIHESDIGR	x
AFQSIYNGHYNQDFATIESTYEISQEEIDK	x
AFQSIYNGHYNQDFATIESTYEISQEEIVK		x
AFSDFTK	x
AFSEMAK	x	x
AFSENTK	x	x
AFSFETTEYIIDQIPCWITYTNAETHK	x	x
AFSIAAVAADAPAAGK	x	x
AFSINIVVNSK	x
AFSQQNK	x	x
AFSSGASSITGVEAISNAVTNFR	x	x
AFTASAGPGISIMMEAIGISGMTETPIVIINTQR	x	x
AFTCIQMVK	x	x
AFTDMIEIAISIV	x	x
AFTFEPFPTNEEIESNK	x
AFTGIAIIK	x	x
AFTIEIIK	x	x
AFTISEIQQAHQQYTGVDFPK	x
AFTSHIFANK	x	x
AFVAFSNR		x
AFVASAIK	x	x
AFVEAVNEIGGIYYDVPYDINEPNTDDTGK	x	x
AFVEISPEIAEDR	x	x
AFVIIPINDIAANVIEPR	x	x
AFVIIQDHTAANDTIVK	x
AFVIIQDHTAGDDTIVK		x
AFVIPVPGSTIPSVIGWR	x	x
AFVQDGTNIESK	x	x
AFVSEVADEIYHIFVIMHAIGVDFSEIEAEIAR		x
AFVSGVADEIYHIFVIMHAIGVDFSEIEAEIAR	x
AFVTEIHYEGR	x	x
AFVTGGGVSIK	x	x
AFVVEFGFR	x
AFWEEETGFHYDIFDK	x	x
AFWFMFIGGFIITFIIYANVVYFR	x	x
AFWPVAGSTIIFGVTFR		x
AFWTEIIEFVVVSETPIAEDYVAVEVSPTK		x
AFWTETIEFVVVSETPIAEDYVAVEVSPTK	x
AFYAIPIISNK	x	x
AFYEAQAPVADTDITVPYICINGAEVR	x	x
AFYEDMPPYQTVK	x	x
AFYEFYSYIMEPWDGPTMISFCNGDK	x
AFYFIIR	x	x
AFYHTIQHFTGSK		x
AFYQVIHIK	x	x
AFYSAIR	x	x
AFYSTVQNHIGEIIITISK	x	x
AFYTHGHIYQVNR	x	x
AGAAHTWIENIGG	x	x
AGACIIIAGIIAEGVTTIYNVK	x	x
AGADMIITYFAK	x	x
AGADVIHSK	x	x
AGAETFYNPSTYVK	x
AGAFENIK	x	x
AGAHIIPNNK	x	x
AGAIAANYPFATIDPNVGIVEVPDAR	x	x
AGAIDQIK	x	x
AGAIMASPDEFSVTIK	x	x
AGAIMQTTQGAYGHVAYVESVNSNGSVR	x	x
AGAIMQTTQGYYGHVAYVEGVNSNGSVR	x	x
AGAIVIDNSSQWR	x
AGAMSIVPIIK		x
AGANVTVIYR	x	x
AGAPTTDHHK	x
AGASTTDK	x	x
AGATYDDIEDAK	x	x
AGAVAIVIEAIPNDIAEEISK		x
AGAVSGMVSGAIVVIVWIAWIK	x	x
AGAVVPIIIGMIAAFK	x	x
AGCGYVPVDTSIPEDR	x	x
AGCIEVIIATISK	x
AGCIEVIITTISK		x
AGDDGFR	x
AGDDPSGYSTGEK	x
AGDFTEEK	x	x
AGDGGNGITAYR	x	x
AGDIIAYSGNTGK	x	x
AGDIIPEVVR	x	x
AGDQFCIFITEK	x	x
AGDQIAYSGSTGNSTAPHVHFQR	x	x
AGDSVIIIDNHR	x	x
AGDTIEEDDVIAEVQNDK	x	x
AGDTMTVK		x
AGDVTVADTMK	x	x
AGDYAYATGGK	x	x
AGDYFDFTISDNVETHGISTIR	x	x
AGEAINTVPSNGYIEGTIR	x	x
AGEFYTPQQVSK	x	x
AGEGIIGSWIAIVIYAVTAAITK	x	x
AGEIIAIK	x	x
AGEPFAPGANPMHGR	x	x
AGEPITITDPDMTR	x	x
AGESIPTDGIIVQGETSIDESIVTGESK	x
AGESIPTDGIIVR		x
AGEVASK	x	x
AGEVFNSK	x
AGEVYEASNAK	x
AGEVYEASNAQYFVVDPVMVCK		x
AGEYEDCK	x	x
AGEYSDCHDADIVVICAGAAQK	x	x
AGFAHVQDIAGQIQIYVR	x	x
AGFAYIK	x	x
AGFDDGNR	x	x
AGFDGVEISIAQR	x	x
AGFDIFK		x
AGFFIMIGMIQAIIVSVGDIIIIK	x	x
AGFHEIFFDIIFVYAIQK	x	x
AGFMHTATK		x
AGFNTITGIIPGITIIYFTVIPYYMTK	x
AGFQTIIITGDR	x	x
AGFTHTATK	x
AGFYAIMNAIR	x	x
AGGAYVPIDPNYPSDR	x	x
AGGIAIIIGWIITAIGMISIAFVFQNITNER	x	x
AGGIIQSVTIVIK	x	x
AGGIISFISTK	x
AGGIMFPIIK	x	x
AGGIPVSVK	x	x
AGGSIDGENMPIK	x	x
AGGSINGVMNIMNEFK	x	x
AGHHCAQPIMK	x	x
AGHIAIIGSPGYGR	x	x
AGHTSFISIK	x	x
AGHTVDIIITESDAAEEEIII	x	x
AGHVSEVTAAK	x	x
AGHVVVIR	x	x
AGHWYCYVYCYIR	x
AGIAAMIEVIQVIK	x	x
AGIADEIPDIK	x	x
AGIAEISIPENEPGSSIMPGK	x	x
AGIAIIEVIEQDGVYEK	x	x
AGIAITTNQIESHYIAGGNVDR	x	x
AGIDIIK	x
AGIDINR	x	x
AGIDVFR	x	x
AGIDYSEENNSK	x
AGIDYWEFVNITYHDSIEAFFEATNGEYYIITK	x	x
AGIEDIIIVTGR	x	x
AGIEGIDEFITGPTAIATSSEDAVAAAK	x	x
AGIEMMK	x
AGIENVGITTIR		x
AGIESTGIAR	x	x
AGIFIAMQYPSEITGVTNADFIR	x
AGIFIAMQYPSEITGVTNADFMR		x
AGIFIIIR	x	x
AGIGFVGR	x	x
AGIGMTDGIISIVPAAR	x	x
AGIHNPPMEDAAYTNIAK	x	x
AGIHTADIINTSDIK		x
AGIHTNAVYGFAMIIEK	x	x
AGIHVTAEVTPHHIIITEDDIPGNNAIYK	x	x
AGIIAHPNYSYVGQFINEIGFK	x	x
AGIIHDVGK	x	x
AGIINIEQQR	x	x
AGIISHQFK	x
AGIISIIGYTAIISVNIGIMNIIPIPAIDGGR	x	x
AGIMCPEFAIGMGPK	x	x
AGINAVDK	x	x
AGINDITVTNTAINQIPK	x	x
AGINFVFGDIQNK	x	x
AGINHIVVDSVQYGNQEMIMEK	x	x
AGINSVQEIADK	x	x
AGINYVNSFK	x	x
AGIPITIVGYIIVIVFSMTYWK	x
AGIQADQIIQQAK	x	x
AGIQHHVIDYIIK	x	x
AGIQIVVS	x	x
AGIQNYK	x	x
AGISAHGK	x	x
AGISIQIVK	x
AGISQFNPK	x	x
AGISVIEFNIYTSNFNHCFK		x
AGITAPR	x	x
AGITIEENVPTINK	x	x
AGITIFQFR	x	x
AGITNQQIK	x	x
AGITPNK	x	x
AGITSEVEYINR		x
AGITVGVADIVVIPDK	x	x
AGIVEIMEAICYIK	x
AGIVEIMEAICYIQEHPEIK		x
AGIVHASIGK	x	x
AGIVIYEK	x	x
AGIVNIER	x	x
AGIVVANDK	x	x
AGIYIIAR	x	x
AGIYTANIINSSDIK	x
AGIYTANIINTGDIK		x
AGMDAIVAQGSEAGGHR	x	x
AGMDEIR	x	x
AGMFINNEDTFMGQFIIK	x	x
AGMGYTGSHDIR	x	x
AGNAAIEEVAIAIYVR	x	x
AGNAPIEEIITIITK	x	x
AGNSCGK	x	x
AGNSGQIPVDYTIIK	x	x
AGNTTFICGVNDDR	x	x
AGNWEYDIVAPIYK	x
AGPDIADAIK	x
AGQFYINQR	x	x
AGQHANVER	x	x
AGQIIFIDK	x	x
AGQIIGEWIGQQGYQQIEVFSVSEK	x
AGQIIGEWIGQQGYQQVEVFSVSEK		x
AGQIIGK	x
AGQNTIYK	x	x
AGQNYTDASPNNR	x	x
AGQNYTDASQNK	x
AGQPVIIGTVAVETSEYISNIIK	x	x
AGQSIIYTIESNPGPGIGIIIAYMIFGK		x
AGQTESTK	x
AGQTESTNAQNVINNGDATDQQIAAEK		x
AGQTIVEATAGNTGIGIAIAANR	x	x
AGQVIIQTYNPDHYSIIDVQK	x	x
AGQVVQYGR	x	x
AGSAINGFNISDGR		x
AGSGVATIGIPDSPGVPEGIAK	x	x
AGSITGPIR	x	x
AGSIYGVIGFSGAGK	x	x
AGSMIGYFINEGPVTNFEQANK	x	x
AGSNAIYEFITIR	x	x
AGSNIIGVIINK	x	x
AGSYGSEK	x	x
AGTENIAQIVGMAK	x	x
AGTETFYNPSTYVK		x
AGTFIGEYQFYTGNK		x
AGTFSIK		x
AGTGCYVSISEDK	x	x
AGTGHSASSNPSTITAPAAHTVNTTEIVK		x
AGTGHSASSNPSTITAPATHTVNTTEIVK	x
AGTIGTVAEK	x	x
AGTNGVHGAPIGEDER	x	x
AGTSETPK	x	x
AGTWMNTGEGGISEYHIK	x	x
AGTYVNQVR	x	x
AGVAYMATGGMAGAIR	x	x
AGVDANYYAK	x	x
AGVEEESTEAK		x
AGVFPMFVWIPSAYYAPPIPIIAFFGAIITK	x	x
AGVGVDNINIDAATIK	x	x
AGVHINK	x	x
AGVHSGDSIAVYPPQTITEDEIATIEDYTIK	x	x
AGVICETTMDK	x	x
AGVIDQIDIAIMIHPGNETYK	x	x
AGVIETTFK	x	x
AGVIGITK	x	x
AGVIPDK	x	x
AGVITESEVQEIIDHFIMK	x	x
AGVITFNIQDVHPHDVATAVDTEGVAVR	x	x
AGVITGIPDAYGR	x	x
AGVNADNVK	x
AGVSPSTVSR	x	x
AGVTDYK	x	x
AGWAEVK	x	x
AGYAIEYDAIVPTQIWPTIETK	x	x
AGYEAIIVNNNPETVSTDFSISDK	x
AGYETSAYATEK	x	x
AGYFVTCWTK		x
AGYIEEMSNNGVK	x	x
AGYSANSAHVTGCR	x
AGYSVNSAHVTGCR		x
AGYTAVVSHR	x	x
AGYTVNNTPK	x	x
AGYVETK	x	x
AHAAAYVIMAVR	x	x
AHAGTSFVEIEHVFEENNFDYK	x
AHAGTSFVEIER		x
AHAHEFEQSTMNESR	x	x
AHAHEISR	x	x
AHAPNAIMMAAVIIAAGMFIGVINETGMIK	x	x
AHAPSIVTPMIITNIENK	x	x
AHAVSYSK	x	x
AHAVTTIDK	x	x
AHCHGEHQVK		x
AHDMQTYYDGVAK		x
AHEDGIVDDVVAQSIDK	x	x
AHEEIQICAQNIR	x
AHEEIQTCVQHIQINK		x
AHEIVVK	x	x
AHETAQNADIK	x
AHETAQNTDIK		x
AHFDNSK	x	x
AHFHSIIK	x
AHFHVDAVQAFGK	x	x
AHFIQEIESIAK	x	x
AHFNFNDIEVDDAINGMPR	x
AHFSFNDIEVDDAINGMPR		x
AHGADTIITQHFIK	x	x
AHGETGVECGVEEDNVFIFDIGDVIAITHDSAR	x	x
AHGITIDAIK	x	x
AHGITPR	x
AHGNETYVIINNTSHNIPIGWFNVK	x	x
AHGPHGIVAGTTGSGK	x	x
AHGQNMTK		x
AHGSSNAK	x	x
AHGVQFEYDVK	x
AHGVTTVINPAPAK		x
AHHFCINECSIGK	x	x
AHHHQIQVMPYTVNK	x
AHHIIGFDTWQHTIIK	x
AHHIVAPSDNNK	x	x
AHHPDIIVINGGANQFFEGGPIVMDEHDVIK		x
AHHPDVVVINGGANQFFEGGPIVMDEHDVIK	x
AHHVVNFMHFIAQEIR	x
AHIDIDFPISVEQVIISGCYK	x	x
AHIDQETGIK	x
AHIEAWEK	x	x
AHIGPWVTNTNWSR		x
AHIHIVNGNYYFHGHIVPDWQGVK	x
AHIIEGIR	x	x
AHIIIMK		x
AHINDNAFEVK	x	x
AHIPVNENTPK	x	x
AHIQMIEER	x	x
AHITDIGGK	x	x
AHMSTEQIEISHIQHNN	x
AHNEPSWMTEIR	x	x
AHNETDIADNAVSVSYAAVEIAK	x	x
AHNIINDINDIDGTGHR	x
AHNINFYDSDDVGCIDK		x
AHNMYSNNTNHR	x
AHNNIYNFNHNEK	x
AHNVAVGAHPGIPDIK	x	x
AHPDITVK	x	x
AHPDVFNIIIQVIDDGHITDTK	x	x
AHPEIINMFNQTNQK	x	x
AHPIMEQGK	x	x
AHPNAQFK	x	x
AHPNGFYNNGGGIYK	x	x
AHPPGPSK		x
AHQAYFVK	x	x
AHQEEQSVNVQAHEK	x	x
AHQIIIK	x	x
AHQIIQEDEHYFAK	x	x
AHQISVAMESK	x	x
AHSIFTGVR	x	x
AHSITAIWNFEK	x
AHSWGAAK	x	x
AHTDVFNVIIQIIDEGR	x	x
AHTIASENYHDADSDK	x
AHTITIVGIGNYGIDDIPIGIYK	x
AHTMQTYVFIEEK	x
AHTNIAIIK	x	x
AHVAMIEAVR	x	x
AHVEVVATIAPQIYIEETIIQK	x
AHVIFGGAK	x	x
AHVIIIK	x	x
AHVIQVR	x	x
AHVIYPTVPENIINEQTK	x	x
AHVNFIIENNAQAIIVNGTTAESPTITTDEK	x	x
AHVNINISK	x	x
AHVSIIGIIIGIMISYVVVIIR	x
AHVTIQR	x	x
AHWDIVEEIK	x	x
AHYCCTHGGK	x	x
AHYDAMK		x
AHYHSIIK		x
AHYPDIK	x	x
AIAADENIIQNINK	x	x
AIAADPPVIIMDEPFSAIDPISR	x	x
AIAAEQDIIIMDEPFGAIDPITR	x	x
AIAAGGHAVMIGSIIAGTEESPGATEIFQGR	x	x
AIAAIDQAQTNSQVNQAATNGVSAIK	x	x
AIAAIESAER	x
AIAATIDHTDK	x	x
AIADEDIIVTSVISGNR	x	x
AIADFYPSDYK	x
AIADIEK	x	x
AIADINNQVSEISVIIASK	x	x
AIADQAR	x	x
AIADTIDATIQK	x	x
AIADYINIPYSIIQPYQSECFVR		x
AIADYINISYSIIQPYQSECFVR	x
AIAEAAR	x	x
AIAEAIHPIEAWAQSYVDITDQR	x	x
AIAEINK	x	x
AIAEQINQADQTFR	x	x
AIAESMFGDDDAMIR	x	x
AIAFAYDK	x	x
AIAFDGEIR	x	x
AIAGDIMK	x	x
AIAGITGIDTHQADDGMPIVMIHTTDIR	x	x
AIAGVSAVVAMQPSIYR	x	x
AIAIDYVYGYTIINDITDR	x	x
AIAIVEK	x	x
AIAMHPDVIIFDEPTSAIDPEVVGDVIK	x	x
AIAMNPK	x	x
AIANDEK	x	x
AIANDPTVIICDEATSAIDPQTTDEIIDIIIK	x	x
AIANVPVVAGFGIR	x	x
AIAPICDTK	x	x
AIAQEIADAIK	x	x
AIAQNMVNSVTEIPHAWMMIEVDATNIVNTR	x	x
AIAQSTMR	x
AIASDIR	x	x
AIASDMYSGNEITK	x	x
AIASEDDITK	x	x
AIASNEIPQTQDIDVHK	x
AIASNHYDIVISIGQAGGR	x
AIASTIDGEAIYVYNNPYEGGK		x
AIASTIDGEAR	x
AIATIGHFDIITINDAGMPIPNDHR	x	x
AIATNIIK	x	x
AIATPEQIAK	x	x
AIAVAQHVGYK	x	x
AIAVDMDGTFIDSK	x	x
AIAVEIVEENVAIQIENDNIK	x	x
AIAVEPEFIIADEPISAIDVSIQAQVVNIIIK	x	x
AIAVEPK	x	x
AIAVGIPGIQVDGMDAIAVYQATK	x	x
AIAVIGIIIYHINK	x	x
AIAVIINR	x	x
AICFNSHDEAVEAIDNR	x	x
AICGFIDITGNIQFCNK	x	x
AICINPK	x	x
AICMIFIPQIYFYIPIISFIGGIIPFIIIIIIHSK		x
AICMIFIPQIYFYIPIISFIGGIIPFIIIIVIHSK	x
AICQESEIIIADEPVASIDPITTK	x	x
AIDADGHTIDISIR	x	x
AIDAGVDSYIIK	x	x
AIDAIMSIDF	x
AIDAIPHINNAQK	x
AIDAIVPIGR	x	x
AIDAIYSIVMAIVTFVIR	x	x
AIDATEER	x	x
AIDDDEIIEIVDK	x	x
AIDDETIQIDIEK	x	x
AIDDFITENEDTIPIIQGAIDK	x
AIDDVSSIESFINIK	x
AIDEEQITAQIIIQEINEMEQER	x
AIDEGQISR	x	x
AIDEIPVIAIICTQAVGTSTIK	x	x
AIDEMYAK	x	x
AIDEQAIK	x
AIDEQIGR	x	x
AIDEQVK	x	x
AIDEVVK	x	x
AIDGATINDCR	x	x
AIDGDTVIVEIHQSK	x	x
AIDGDTVK	x	x
AIDGHSNITEASIK		x
AIDGISVQPTHIIIDAMTIDNAIPQVSIIK		x
AIDGISVQPTHIIIDAMTIDNAISQVSIIK	x
AIDGQITNFHIPK	x	x
AIDHEVEGSHVEIGVEIAK	x	x
AIDIDEMAVSVAK	x	x
AIDIDIVPPAQADGK	x	x
AIDIIAIDGMIQK	x	x
AIDIIDEASSK	x	x
AIDIIGAPSTFGQR	x
AIDIISDVPIFK	x	x
AIDIISEIPDGHPK	x
AIDINAGTINTGDK	x	x
AIDITIIVNDK	x	x
AIDITSK	x	x
AIDIVDQACATIR	x	x
AIDIYQQQASATK	x	x
AIDMGAIECHIIDATK	x
AIDMIDVYDK	x	x
AIDNDEVEVEFFGTMK	x	x
AIDNFFNK		x
AIDNISQNIAK	x
AIDNNQISDADAAITHFIEIWPYVEGQIQTK	x	x
AIDNPIQDIYIVGIMR	x	x
AIDNVSAK	x	x
AIDQAFK	x	x
AIDQAMQAIR		x
AIDQHISDINQQR	x	x
AIDQIEK	x	x
AIDSCWIEQVDYIQQIK	x	x
AIDSGVK	x	x
AIDSIIPFIEK	x	x
AIDTHAHIWNEDYIDK		x
AIDTIEQITK	x	x
AIDTIFEGIVIIITGIGIYTIINYQDR	x	x
AIDTTHYIITESK	x	x
AIDTVIK	x	x
AIDVCCGTGDWTIAISK	x	x
AIDVIDITAAHISAQSPAIDK	x	x
AIDVIGSAK		x
AIDVIIQFVAQNR	x
AIDVIQYNAPIPNIIPESEIIENHK		x
AIDVIQYNAPIPNIIPESENIENHK	x
AIDWIVTDPIDSIK		x
AIDWIVTDPIESIK	x
AIDYIENFK	x	x
AIDYIINSFR	x	x
AIDYMYEIAHR	x	x
AIEAEIWYPEYK	x
AIEAGFDGVEIHGANHYIIHQFVSPYYNR	x	x
AIEAISK	x	x
AIEAIYYNR	x	x
AIEATTTAQDIER	x
AIEAVDECIGEVVDK	x	x
AIEAVEIIEAQAIQIHVNSPQEIVMPEGNR	x	x
AIEAVWDYSYDK	x	x
AIEDDDTVIIDAR	x	x
AIEDEENGIK	x	x
AIEDHFDSQK	x	x
AIEDIDHINQQIR	x
AIEDIDHISQQIHK		x
AIEDYGIDYDQIIVR	x	x
AIEDYITSEVYQIDK	x	x
AIEEEFGVTAAAPVAVAGAAGGADAAAEK	x	x
AIEEENFVQFHTATMEK	x	x
AIEEIADGK	x	x
AIEEIETAIDQIEAGVNVDADATTEEK	x
AIEEIGTQMGIQTPIR	x	x
AIEESFDVVIHAR	x	x
AIEETANDIIHYIEQNK	x	x
AIEEVIYFASYVVVDPGPTGIEK	x	x
AIEFENSSFR	x	x
AIEFNGTHMAFVDPAADPEYIFYAYK	x	x
AIEGDAQYEEK	x	x
AIEGNPTIENGVPTVPNVFK	x	x
AIEGSIR	x
AIEGTAVSSK	x	x
AIEHIDIDYTEVDMK	x	x
AIEHIGFGAIEIGGITPK	x	x
AIEHIGYEVVVSNK		x
AIEHIGYEVVVSNNPK	x
AIEIAEQAIESVEPGVTK	x	x
AIEIANAMIK		x
AIEICQK	x	x
AIEIEYQIFVQIR	x	x
AIEIGATFHIVSIPDSGTR	x	x
AIEIIGIDK	x	x
AIEIIIFDQENK	x
AIEIIIFNQENK		x
AIEIINIVGIPNAEK	x
AIEIIYETYVHYVIPVK	x
AIEIIYETYVHYVIPVSQVTTEIQHIVETYVR		x
AIEIMCR	x
AIEINDHVAIVSDGFFPMGDTVEIAAQHGIK	x	x
AIEINQVIK	x	x
AIEISGENQIK	x	x
AIEISIFDAVN	x	x
AIEITNDYIENNITIVSIGDDIDK	x	x
AIEIVEIVGIK	x	x
AIEIVSDQTNDNINMEETIHVPVIGK	x	x
AIEMDIESGAFSSIGMIITAVISSVIIPVIIIIFY	x	x
AIEMDPPIISR	x
AIEMIDVIANMFPDAECEIK	x	x
AIEMVEEGYEPQQIIDDITNMR	x	x
AIENAFGVDIFIR	x	x
AIENENDTYITK	x	x
AIENIENAQTK		x
AIENISFEIYK	x	x
AIENNDMAQAK	x	x
AIENTDISDVR		x
AIEPEDGISAMFR	x	x
AIEPMGEEYINVVK	x	x
AIEPSIVGQEHYEVAR	x	x
AIEQAGK	x	x
AIEQEGIK	x	x
AIEQHAK	x	x
AIEQIGR	x	x
AIEQNIK	x	x
AIEQNYK	x	x
AIEQVVSAVK	x	x
AIESAIK	x
AIESFVAETTEK	x	x
AIESGVVGK	x	x
AIESHPNYIK	x	x
AIESIAAAHQTSIANIVIAFYITR	x	x
AIESIIDNADETTQER	x	x
AIESISK		x
AIESMEGR	x	x
AIESSEQSIDSVISAINTSR	x
AIESYWAK	x	x
AIETIGYPFIVK	x	x
AIETIIGTDSGVK	x	x
AIETITITK	x	x
AIETSIAK	x	x
AIETYVIPQHSVIDVGTGSGIISIASHIIGVK	x
AIETYVIPQHSVIDVGTGSGIISIASYIIGVK		x
AIEVIPK	x	x
AIEVITHEHVHIENHVIFK	x	x
AIEYAQITGNEVVIDTYCGIGTIGIYMAPHAK	x	x
AIEYAYSK	x
AIEYNQIFMYSQIYVESTQDHQQR	x
AIEYNQIFMYSQIYVESTQDYQQR		x
AIEYYFK	x
AIFAASFVTHFSGQTPHIHFDIAGPATTNK	x	x
AIFANFFINISIVIAMQIDDVIAK	x
AIFATISNQEIVDK	x	x
AIFDINK	x	x
AIFDQDDR	x	x
AIFDVSIDTNNIETINEEITVINEAVK	x	x
AIFEFIINFVIK	x
AIFEGTDVPVYVYK	x	x
AIFGDIWAAK		x
AIFGIIIK	x
AIFIDMDGTIIHENNQASTYTK	x	x
AIFIENK		x
AIFIIFK	x	x
AIFIPPR	x	x
AIFIQPVFK	x	x
AIFMSTNHYHHHIAANTWQSNQAR	x	x
AIFNITK	x	x
AIFNNEDK	x
AIFNPSQNK	x	x
AIFNSEDK		x
AIFNSEEDER		x
AIFNTTK	x	x
AIFNYPSQETAEDK	x	x
AIFPNGGIYIHIDQATER	x
AIFPNGGIYVHIDQATER		x
AIFQSYCYNTIFIISSFIK		x
AIFSDGNK	x
AIFSDSIATIVGSVFGTTTTTSYIESTSGVAVGAR	x	x
AIFSTISDR	x	x
AIFTEIVYGTVK	x	x
AIFVIGIITTSVMITENQSVNAK	x
AIFVSTNDIAR	x	x
AIFYGIIGAFVFR	x	x
AIGADAIMIITPYYNK	x	x
AIGADIWTETV	x	x
AIGAEIDESSTTSMK	x	x
AIGAIPISTIGYEK	x
AIGASGVIEVGNNMQAIFGPK	x	x
AIGDAVESIYDASVNK	x	x
AIGDGDHGVNMVR	x	x
AIGDQITCIFVDHGIIR	x	x
AIGDTFK	x
AIGDYEYEEIENR		x
AIGDYEYEEIETR	x
AIGDYNR	x	x
AIGEFGATIMVAGYIPNK	x	x
AIGEIIISNTR	x	x
AIGETAPIVIIGIPTIIIATPR	x	x
AIGFSSDQEIVDIIGDNEYIR	x	x
AIGFVETIIHR		x
AIGFVPK	x	x
AIGGAIIHPSIEAMQITEIASINNR	x	x
AIGGGIYPVSAVIANNDVMR	x	x
AIGGGVFPISVVIADK	x	x
AIGHIYK	x	x
AIGIAFNIPEGEEFTFHDINSR	x
AIGIAITATDDQR	x	x
AIGIDDYIEVVVGR	x
AIGIDEYIEVVVGR		x
AIGIDINSIDIETENDETYENFEK	x	x
AIGIEGGCNVQIAIDPHSFDYYIIEVNPR	x	x
AIGIFIGGIIIENK		x
AIGIFTVSDHIIR	x	x
AIGIIEQDGIIYQAQGSGIYVR	x	x
AIGIITEENGITSPSAIVGIEK	x	x
AIGINHVAESR	x	x
AIGNAIEIQEAIDTIK	x	x
AIGNHIYNQFINSK	x	x
AIGNPEMSNK	x	x
AIGQDATVSIFDEFDK	x	x
AIGQISECISNDICR		x
AIGQISECISNDIYR	x
AIGSDVMQSITPGQQVIK	x	x
AIGSENK	x	x
AIGSGQIIGK	x	x
AIGSHASR	x	x
AIGSTIK	x	x
AIGTGIGK	x	x
AIGVCNFNVHHIEK		x
AIGVCNFNVYHIEK	x
AIGVIIIIIGIVIMNQFNK		x
AIGVIIIIVGIIIMNQFNK	x
AIGVMPK	x	x
AIGVSNFGVDR	x	x
AIGVSNFTIDQIK	x	x
AIGVVGGYVAGTK	x	x
AIGVVTPFIIVIVVIIAGVYIFK	x	x
AIGYAVIK		x
AIGYDIDK		x
AIGYGIHGEQVDGNDPIAMYK		x
AIGYGIHGEQVDGNNPIAMYK	x
AIGYPIHTM	x	x
AIGYVETIIHR	x
AIHAIFDVVPR	x	x
AIHDIHGYK	x	x
AIHEEVPGVIEVEQVF	x	x
AIHGIIAPR	x
AIHHAIER		x
AIHHIQK	x	x
AIHHNPVTFSR	x	x
AIHIEEPVVK	x	x
AIHIPNDIMGAIDVIIEGHSTK	x	x
AIHMIMIGFIYK	x	x
AIHQAAVR		x
AIHQAAVSIAK	x
AIHSDNYSFK	x	x
AIHTIGAR		x
AIHTIGATDVIQSGR	x
AIHWHEDMFQIPQQAEIIFSGNHIR		x
AIHYETK	x	x
AIIAANIGVNPTSDGEVIR	x	x
AIIADGGIK	x	x
AIIAGAK	x
AIIAQTADATTEEK	x
AIICAIIIITHIITQITIK	x
AIICAIIIVTHIITQITIK		x
AIICGVCK		x
AIIDAIDNGVIK	x	x
AIIDEFEAQMDEDIK	x
AIIDEFEAQMDEDVK	x	x
AIIDEIVEK	x	x
AIIDESDAINHSIDQIYQHIGER	x
AIIDESDAINHSIEQIYQHIGER		x
AIIDHEQFNVDIQTGISEEAIIK	x	x
AIIDICDIITVMPVER	x	x
AIIDQYVADGNR		x
AIIDQYVTDGNR	x
AIIDSITTFSGIEHR	x	x
AIIDVITK		x
AIIEADPEYR	x	x
AIIEAFIIFIFAVIISSVINNR	x	x
AIIEAGIK	x	x
AIIEEANK	x	x
AIIEEFQSNHIEQIK	x
AIIEEFQSNHIEQIQQQIADR		x
AIIEGQTNPPTINSEIK	x	x
AIIEGYHTIITIGR	x	x
AIIENDIITVENSIEDK	x	x
AIIESAVAR	x	x
AIIESIHINIK	x	x
AIIEVIQSK	x	x
AIIEYIPFDITCTYDSYQFDGENVSR	x	x
AIIEYIYNFSR		x
AIIFDSEYDPYR	x	x
AIIFIIIAIAFGIATVFPEQK	x
AIIFIIIAIAIGIATVFPEQK		x
AIIFNETEIEEAYK	x	x
AIIFNQK	x	x
AIIGDIPK	x	x
AIIGFAGR	x	x
AIIGFTR	x	x
AIIGGAK	x
AIIGIAVCIFIMAICTTPIQFVIVR	x	x
AIIGIGGAVAAVIVTR	x	x
AIIGIVIPIVTK	x	x
AIIGNDVWIGANVVVIQGVK	x
AIIGQTSSPTMNAQEINQAK		x
AIIGQTTSPTMNAQEINQAK	x
AIIHASHR	x	x
AIIHETFK	x	x
AIIHYDEDTAGGIMTTEYISIK	x	x
AIIIAATSR	x	x
AIIIAGGHSVR	x	x
AIIIAVIVVCHIDVR		x
AIIIDDEPIAR	x	x
AIIIDNK	x	x
AIIIEAIDSGAAIEK	x	x
AIIIEEK	x	x
AIIIFYMYFAVTDNGIGIDK	x	x
AIIIGDSEIAK	x	x
AIIIGFFIGFIPINIYNDIK	x	x
AIIIGSDEAGK	x	x
AIIIGTSTFFEGFDFQANGIK	x	x
AIIIGVTIGPGNNR	x
AIIIHADHEINASAFTAR	x	x
AIIIHIR	x	x
AIIIIIVATIAISGCANDDGIYSDK	x
AIIIIIVVFGHMIQPYTSGDK	x	x
AIIIPNNK	x	x
AIIISATGTGK	x	x
AIIISEHSK		x
AIIISFAYDK	x	x
AIIITHAHFDHIGAVDDIVDR	x	x
AIIIVYFVNK	x	x
AIIMIGTVIPMYFIIGFINYK	x
AIIMIYR	x
AIIMTTIVIIITK	x
AIIMTTIVIIITNQIK		x
AIINIAK	x	x
AIINIPIR	x	x
AIINIPVK	x
AIINITNQNTSDK	x	x
AIINNAK	x	x
AIINNDSDK	x	x
AIINNENNVINVSIQIDGQYGGHK	x	x
AIINNMVQGVSQGYVK	x	x
AIINQTSNPTMEPNTITQATSQVTTK	x
AIINSDSFIQK	x
AIIPAAGIGTR	x	x
AIIPAITETFDGIIIANTTR	x	x
AIIPEIIDEEHIATSNAIIDSIQR	x
AIIPFHR		x
AIIPFYR	x
AIIPIFIGIMVFIAGCDYSK	x	x
AIIPNPIGQTVEPEMDIITNSAMIVR	x	x
AIIPVDIAGK	x
AIIQCIEAGNNK		x
AIIQFHF		x
AIIQFWECATAYIK	x
AIIQGQIDAQR	x	x
AIIQPGGSIK	x	x
AIIQSMTPAER	x	x
AIISEPAVIVIDEPTNGIDAK	x	x
AIISIEAPIGR	x	x
AIISPNYYEPK	x	x
AIISSDDNVSFHIGQPFK	x
AIISSIPQIDK	x	x
AIISSVNQEQQNNIQITNQIVK	x	x
AIISVSNK	x	x
AIITAVNIMHEK	x	x
AIITDIIT	x
AIITFVVTFYIFK	x	x
AIITGIAAVDEVPTR	x
AIITNNGDK	x	x
AIITPIFISMVFK	x
AIITSIIVGIVCGTVGSIIVIR	x	x
AIITWIIIIPIFNFMTSFVESTNDK	x	x
AIITYNFSIHDDMTITEAFDVK	x	x
AIIVATNDNEAVAIK	x	x
AIIVCTQGTSVSQMMIYEIR	x	x
AIIVDVENDSIETITETFK	x	x
AIIVGEK	x	x
AIIVHPWQYDHTIGK	x	x
AIIVSNK	x	x
AIIVSTEQQK	x	x
AIIVSTWENIK	x	x
AIIVVDYSYDFIADDGIITCGK	x	x
AIIWQIK	x	x
AIIWQQFDYNNSR	x	x
AIIYAPIYPIEVR		x
AIIYAPIYPIEVTSTK	x
AIIYDER	x	x
AIIYFYPR	x
AIIYHNTEGEDISVTYQQIIEQSNK	x	x
AIIYWATINR	x	x
AIMFEIMEMYK	x
AIMFFGVPNSK	x	x
AIMGANMQR	x	x
AIMGDEIHHK	x	x
AIMGGASFVR	x
AIMGQPQVIIIDEPAAGIDFIAR	x	x
AIMIASIAEGVSTIYK	x	x
AIMIPPGIAFVAYSHR	x	x
AIMIPVAIIPAAGIIIAFGNAMHNEQIVEIAPWIK	x	x
AIMMIFQEIHQIK	x
AIMMQTFYEHAIK	x	x
AIMMSHMFVEVDGNVHAQDEVIIYNNDIR	x	x
AIMMTPHHEVK	x	x
AIMNDETR	x	x
AIMNIEIDMIYQMIDIINDTIVSIR	x	x
AIMNINTNTFEEIITNMFSEK	x
AIMNYMITK	x	x
AIMSESEVYFIDEPFVGIDFSSEK	x	x
AINADPK	x	x
AINAIQPNIVK	x	x
AINCINSTDGEPCNECHICK	x	x
AINDGDIDMNAFQHFAFIDQYK	x	x
AINDIGVTSTTAMVNSIR	x	x
AINDINQTAPATTAK	x
AINEAQEVTK	x	x
AINEFAINGIYPDITIYINVSAEVGR	x	x
AINENPNSK	x	x
AINFAADDVPAQFPK	x	x
AINFAVK		x
AINFNSIAK		x
AINGCHIGGGIHHAQPGR		x
AINGDITFGANIQIGYYDQK	x	x
AINGEEK		x
AINGEER	x
AINGYFVIDEAYIDYGK		x
AINGYFVIDEAYIDYGMTYDVEIAPHIIR	x
AINHAIER	x
AINHANNEINDK	x	x
AINHDFAEVFTGDIK	x	x
AINIAIDGPAAAGK		x
AINIDIHDSDTVSNYEDGPK	x
AINIIEYNR	x
AINIISEIPDGHPK		x
AINIISYGSK		x
AININVISIEDPVEMQIPGIVQINVNDK	x	x
AINISSFTDIQINVDGEYGGK	x	x
AINITFEDIAYQK	x	x
AINITGSSFIWPINTIYMK	x
AINIYIK	x	x
AINNDEIEK		x
AINNQTEQEMR	x	x
AINNSDYTK	x	x
AINNSIYQK		x
AINNTEIESVINCIEGINK		x
AINNVPIR	x	x
AINNYNDFDIR	x
AINPSIK	x	x
AINQESIK	x	x
AINQIGQK	x	x
AINQNDK	x	x
AINQSITDYSEK	x
AINQYFK	x
AINSIPYAAR	x	x
AINSQGIYTIEAVSQYTK	x
AINSQGIYTIEDVSQYTK		x
AINSTIANVDEDIEK	x
AINSTIANVNEDIEK		x
AINSVPIR	x	x
AINTAMGK		x
AINVNDISEAIK	x	x
AINVNEAWIMGFDISK		x
AINVNYNSSNIPIK	x
AINVNYNSSNSPIK		x
AINVVEVYQYFK	x
AINYGVK	x	x
AIPAFNR	x	x
AIPAGYAAR	x	x
AIPAVFGGK	x	x
AIPDIAVTSDVIVGFPGETEAEFQETYDFIVK	x
AIPDIAVTSDVIVGFPGETEEEFQETYDFIVK		x
AIPDSYK	x	x
AIPEQYVFIVEEIIYK	x	x
AIPETGSENNGSNNATIFGGIFAAIGSIIIFGR	x	x
AIPFGTAK	x	x
AIPHGDPEK	x
AIPIAQGVK	x	x
AIPIFVFINDQFEQETVWGPR	x	x
AIPIGQTAGQK	x	x
AIPMNTGAEAVETAIK	x	x
AIPNEIISIIDIIVPNETEAEIISGIK	x	x
AIPNMNVIR	x	x
AIPNNIIQASSDIGASPFYTFR	x	x
AIPNVDR	x	x
AIPNVIFQMIIR	x	x
AIPPEEDEFEYAGVTK	x	x
AIPQISAGSNMQDYNMK		x
AIPQITK	x	x
AIPSGDYIIK	x	x
AIPSWGNMISDAQEGDVISGK	x	x
AIPTIADAAK	x	x
AIPTPIYTI	x	x
AIPVAIR		x
AIPWESIIDK	x	x
AIPYYAK		x
AIQAIAAATTNADVDEAK	x
AIQAIVQQFMK	x	x
AIQAWDIDHIYGIPGDSIDAVVDSIR	x	x
AIQDAQAK	x	x
AIQDGAGAAFYQK		x
AIQDGAGAAFYQR	x
AIQDSVTIAK	x	x
AIQDVTGIEENDPVIQAWAK	x	x
AIQECINNVK	x	x
AIQEDVK	x	x
AIQEIEQER	x	x
AIQEQAAK	x	x
AIQFADIYIMAIPTK	x
AIQFANSSK	x	x
AIQGGGSIIDYGCHIIDISIWIIGK	x	x
AIQGNAHIIEQYK	x	x
AIQHAIQK	x	x
AIQIAEK	x	x
AIQIDTNPK	x	x
AIQIEGDDETFK	x	x
AIQIIEDDK	x	x
AIQIIEK		x
AIQIIEQK	x
AIQNDIPDQK		x
AIQNINQAIANNDVK		x
AIQNVENAQTIDQINR	x
AIQNVNEVIADK	x
AIQQEHHPVK	x	x
AIQQGFK	x	x
AIQQIPDDYR	x	x
AIQQQGITADK	x	x
AIQQVTSTK		x
AIQSAGIEVTAIR	x	x
AIQSDITSAK	x	x
AIQSINIPQADVIIR	x	x
AIQSINQAIANK		x
AIQSTAQTIENR	x	x
AIQTIEK	x	x
AIQTSQEAIQEAQASQAK	x	x
AIQVSGMIIYAK		x
AIQYADIYIMAIPTK		x
AIQYISYK	x	x
AIQYWVSHVDDTHYIIGSAIGPDPFPTIVR	x	x
AISAENAEIR	x	x
AISDAIQIDSATIR	x	x
AISDDTR	x	x
AISDGYFK	x	x
AISDIADFAQNK		x
AISDIADFSQNK	x
AISDMFK	x	x
AISDPEFNEQYK	x	x
AISDVDIAVINNGVATK	x	x
AISDYINNK		x
AISEFVVIGIDTTIPFHIK		x
AISEIASIPVPVR	x
AISEIDIYPK	x	x
AISEMTPEVR	x	x
AISEMTPVSK	x	x
AISESDTVIIAYGAYAK	x
AISESTINTIK	x	x
AISETSITQTNHVIGTVQYFSPEQAK	x	x
AISEYETVIETGEYQVNGVNIFSR	x
AISEYIDK	x	x
AISGGADFIHK	x	x
AISGGQR	x	x
AISGQGSTIIEAVTSR	x	x
AISGSTQYK	x	x
AISHFEK	x	x
AISHYYDIIIIDIMIPSINGIEICR	x	x
AISICQK	x	x
AISIDDTNGFVK	x	x
AISIDQIVER	x	x
AISIDTIEK	x	x
AISIGQSNDHIIIK	x	x
AISIIDK	x	x
AISIIEQAIFQHQIHFK		x
AISIIEQAINQQHIHFR	x
AISINNGPSHTEIMVTPEGPK	x
AISISIAYIPGDIIK	x	x
AISIYMAN	x	x
AISMWMTIK	x	x
AISNAEK	x	x
AISNGEIQFIYVAPER	x	x
AISNIGFEPYFEER	x	x
AISNNHIPENVYDNIVK	x	x
AISNQDFK		x
AISNWGK	x
AISPQDK	x
AISQADIIIFVINNNEAITQEDYTIYEVVK	x	x
AISQFGK	x	x
AISQFVGPNK	x	x
AISQISR	x	x
AISQNIDIIYDIINK	x	x
AISQSIK		x
AISSAQK	x	x
AISSSIIQIIEQHIFQTITVNQICHNAIVHR	x
AISSSIIQIIEQQIFQTITVNQICDNAIVHR		x
AISTEEAEITIINK	x	x
AISTNDDIETACR	x	x
AISVFNQFTNVQ	x	x
AISVNVDTK		x
AISVSGQK	x
AISWVNIQSK	x	x
AISYWSIGSWGGSGICSIFGGAVATTMGWR	x	x
AISYWSIGSWGGSGICTIFGGIMATYIGWR	x	x
AISYWSIGSWGGSGVCSFFGGAVATIIGWR	x	x
AITAGIVGIPNVGK	x	x
AITAIAIIFAIIK	x	x
AITAPVR	x	x
AITDIIVK	x	x
AITDIYNAVIDPTR	x	x
AITEAVK	x	x
AITEFQDR		x
AITETDGDIDK	x	x
AITETVEER	x
AITEYITSNSNFK	x	x
AITFDAHITAFR	x
AITFDAYITAFR		x
AITGDSAFV	x	x
AITGGIGIVITIPITIIFMEIFETIR	x	x
AITGGYIPIAATITSQK	x	x
AITHIITSK	x	x
AITHIIVAAYIEEIESVGFFIVDR	x
AITHIIVAAYIEEIK		x
AITIDPK		x
AITIDSK	x
AITIIIPAR	x	x
AITIPENQK	x	x
AITISSMFEAVGAFK	x	x
AITMAMTSPFIIIFITVVGAYIFFR	x	x
AITNTIIIINDQFSNEEK	x
AITNTIIIIQEDFTDEEK		x
AITPGQAVVFYQGDVCIGGATIDDVFK	x	x
AITPQDK		x
AITPVFSSVI		x
AITQFINDDAIK	x	x
AITQINYEIYSTGGTK	x	x
AITQVTDAK	x	x
AITQWEK	x	x
AITSGSAINK		x
AITSQSDVIAR	x
AITSSEDTIFYK	x	x
AITSYIGFGNYEIR	x	x
AITSYIK	x
AITTAIGIYDIGNK	x	x
AITVSHDK	x	x
AITWMVND	x	x
AITYATEDSIIIFDEIGR	x	x
AIVAAAEISDR	x	x
AIVAATESGSTAR	x	x
AIVAFGK	x
AIVAGIDASNK	x	x
AIVAHCEDNSIIYGGAMHEGK	x	x
AIVAIGTIADIVSITDENR	x	x
AIVAITISISIITACGANQHK	x	x
AIVASIIGTAIINHSQFR	x	x
AIVDDYQIK	x
AIVDSGAVTDAYIQAMK	x	x
AIVDSISSSVQMK	x	x
AIVDVVVIPVGTEGPSVSK	x	x
AIVEFQINNGMR		x
AIVEINEIK	x	x
AIVEINYAVYHSFK	x	x
AIVGGAK	x	x
AIVGQIIAGAIK	x
AIVGQNAFSHESGIHQDGVIK	x	x
AIVIAIWSFK	x
AIVIANGSPIIAR	x	x
AIVICAFNEK	x	x
AIVIGGGIIGIECAR	x	x
AIVIGGSGSIGSEIVK	x	x
AIVIGPSPAAIAR	x	x
AIVIHGANGMDEATISGDNIIYEITEDGEIK		x
AIVIHGANGMDEATISGENIIYEITEDGEIK	x
AIVISPGPGNPDDYPIINEVIEQFYQR		x
AIVIVIHDINFASCYSDQIVAIK	x
AIVIVIHDINFASCYSDQIVAMK		x
AIVNEPEIIIIDESISAIDIK	x	x
AIVNGYK	x	x
AIVNHVNFIK	x	x
AIVNQHHHVIIIYSAK		x
AIVPSGASTGEHEAVEIR	x	x
AIVQATTHYQDYEIIGR	x	x
AIVQIHHGGAQAIPEITPDGDVVAPSPISIK	x	x
AIVSAIK	x	x
AIVSATAEIIITVTDWDIQR		x
AIVSATAEIVITVTDMDIQR	x
AIVSEGIQQGHMSIQYK	x	x
AIVSITIDEAFVIHDIR	x	x
AIVTAGPTIEVIDPVR	x	x
AIVTAIGGK	x	x
AIVTESGVNDTK		x
AIVTEVAGTTR	x	x
AIVTNPK	x	x
AIVTSIITNEYQTFK	x	x
AIVVEDIVK	x
AIVVFSGGQDSTTCIFYAK	x	x
AIVVIPEGK		x
AIVVPGSR	x
AIVVSTEK	x	x
AIVWGFNWK	x	x
AIVYENGPHVTTPEWMIIPMHK	x	x
AIVYFYPR		x
AIYDTEATAYIFIK	x	x
AIYEAIIK		x
AIYEAIIQEDSTDIYAICHYTIIIYNTK	x
AIYEYITEHSDAQIIWGVK	x	x
AIYFIPIWFIIIAFMYIR	x
AIYFIPIWFIIIGFMYIR		x
AIYFYQK		x
AIYGFAQGIIQEAGIR	x	x
AIYGIGPIEIK	x	x
AIYIEPR	x
AIYIQGYNSAK	x	x
AIYISVIDR	x
AIYNAIVK		x
AIYNFIWDDFCDWYIEMSK	x	x
AIYPIASYYFENR		x
AIYSMHHR	x	x
AIYTAICNEEGGIIDDIVIYK		x
AIYTAICNEEGGVIDDIVIYK	x
AIYTDTFDFTK	x	x
AIYTEDPQR	x	x
AIYTNPSIIIADEPTAAIDTENAIEVIK	x	x
AIYVIVAIFIGGIGIHK	x	x
AMAADFIIIGTPNYHGSYSGIIK	x	x
AMAAPTPVSAYIHSATMVK	x	x
AMAIQAETMDSIDR	x	x
AMANEDR		x
AMAPIASK	x
AMAVATEQEMK	x	x
AMDAIER	x	x
AMDDVGGDITK	x	x
AMDIIYHQ		x
AMDIMYHQ	x
AMDIWIDPIVEQYNDYQWYTVNR	x	x
AMDNHPQQTQTDK	x	x
AMDPFNGGEISPGPEVQTDEEIIDWVR	x	x
AMDQISQEITGNEGR	x
AMDSNDIER	x	x
AMDYIIQGGSQPIPSIQAAFK	x	x
AMEEIYEQGK	x	x
AMEGIAK	x	x
AMEIIIK	x
AMEIVDNDK	x	x
AMENPQNFIQIK	x	x
AMESISEETK	x	x
AMFDHVK	x
AMFEFGHYTVAMK	x	x
AMFENISR	x	x
AMGAIANAAIATFIVEAFNK	x	x
AMGASPIQIIR	x	x
AMGDAGIEADEYQSIIDMVAK	x
AMGFEMK	x
AMGFIVGQIMK	x	x
AMGGINR	x
AMGINVDEIDK	x	x
AMGIQAAFINSSITQK	x	x
AMGMIVGVFMTIIVIHFTIYIIAIYPNEAIQHQIK	x	x
AMGMVSVWYK	x	x
AMGNEMER		x
AMHDFIEK	x	x
AMHENYDVIIAAGGDGTINEVVNGIAEK	x	x
AMIATQQGFK	x	x
AMIEASIGSGK	x	x
AMIEDIAIITGAQVITDDIGIDIK	x	x
AMIEEFDDNGEK	x
AMIEGSFVINMTPFFK	x	x
AMIENGVIDGVDHVIGVHVMSTMETGNVYYR		x
AMIENGVIDGVDHVIGVHVMSTMK	x
AMIIIYPHEIFIPAMIISIIIIFFYIFSDGIR	x	x
AMIIPSMGYIVGIIIGIYVYR	x	x
AMINEGYQFFGVIYIGAIITK	x	x
AMINFNIEDNK	x	x
AMIPWEGINDMYR	x	x
AMIQDIFNTNQSSGGSTITQQIVK	x	x
AMIQQHECNIIK	x
AMIQQHECSIIK		x
AMIQTDTNVHIFIHDENMR	x	x
AMIQYGSHAR	x	x
AMISWETK		x
AMITSEGAFK	x	x
AMIVGIPNVGK	x	x
AMIYAIDR	x
AMMAGFIIGIITVFVISVK	x
AMMDEGADIIDVGGVSTR	x	x
AMMHINEDNK	x	x
AMNAVGYDAMAVGNHEFDFGYDQIK	x	x
AMNEIAIFK	x	x
AMNHITGGGFYENIPR	x	x
AMNMVSSSK	x	x
AMNYDNK	x	x
AMPIIESK		x
AMPIIIHGDAAYPGQGINFETMNIGNIK	x	x
AMPNETFK	x	x
AMPVTTAFQIIGASIWGVFAIGNWPGIGHK	x	x
AMQAAMDDAGIEPK	x	x
AMQAVTQANTAINGIQNIER	x
AMQEHVGYSDYK	x
AMSDIYINPR	x	x
AMSDYTAYMIAEMIK	x	x
AMSGNGR	x	x
AMSNTASHIEDISFGYNNGYGYIK	x
AMSQAGIDSAMVAK	x
AMTDFQITYK	x	x
AMTEAAPK	x	x
AMTEQASK	x	x
AMTEQQK		x
AMTFDIAMEER	x
AMTFDNAMEER		x
AMTGYQAGIK	x	x
AMTIISTNPDK	x	x
AMTISHK	x
AMTNEEK		x
AMTNITNDR		x
AMTQIYDIFYK	x	x
AMTSNQPDDAVFNFSFEEGIQQYK	x
AMTSVVIAGK	x	x
AMTSWETK	x
AMTTFER	x	x
AMVGQIIAGAIK		x
AMVNDIGQR	x	x
AMVQFQIANGMR	x
AMVQQYR	x	x
AMVVEVWSK	x	x
AMVVFGQTK	x	x
AMWMFFEHPETSFFGAK	x	x
AMYNFIR	x	x
AMYQQHPIR	x	x
ANAAIINNYGVPK	x	x
ANAEAAINAVTPK	x
ANAFIVIIIIIIAQIFYFYIIIQIPK	x	x
ANAFNSGFPASVK	x	x
ANAIAPGTIETPIVDK	x	x
ANAIIDMVTQGINPAK	x
ANAIIIPHIIR	x	x
ANAINQGIK	x	x
ANAIQGIQAITPATK	x
ANAIVEYR	x	x
ANANPVITTGHPDFSEDMIYGK	x	x
ANATQAIDAITSINDPQK		x
ANAYGIGSVK	x	x
ANAYTDNK	x	x
ANDAIGYIYSIK	x	x
ANDDGEPTGTAGVPMIDIIK	x	x
ANDDIFITIFAIINDNEQQHMNYNMAITSK	x	x
ANDEPAYNITR	x
ANDGTINYFGEK	x	x
ANDIAHR	x
ANDIAQR		x
ANDIHTK	x
ANDIIVIIIIVIAQFFYFYIIFK	x	x
ANDINHIVITGVSTSGAVISTAIESVDK	x	x
ANDIQGHEPIIVNIQTIDETIHR	x	x
ANDISPQYIDIITEHYDIIQISYR	x	x
ANDIYDITVIGK	x	x
ANDNSDVSTNDYHDIK	x
ANDPVHIVITIATDHPNAHIK	x	x
ANDQIAK	x
ANDQIANYIAQYPNR		x
ANDQNYMITVVIPEFITK	x	x
ANDSIVK	x	x
ANDSSVQK	x	x
ANDSTITGEAK	x
ANDVDIITIGQYIQPSR	x	x
ANDVVGEQVK	x	x
ANEAIVK	x	x
ANEDESQWNSIIEK	x	x
ANEDVYEIDK	x	x
ANEEIIK	x
ANEFVTPDGK	x
ANEIAIQK	x	x
ANEIDSK	x	x
ANEIGTIMHTVMQHIPFK	x	x
ANEMPDGYIK	x	x
ANENIGINPSHEGETDPEK	x	x
ANEQFNK	x	x
ANEQIGNHIITSK	x	x
ANESIENTPNIIAVIK	x	x
ANEVGYIIYR	x	x
ANEYAIER	x	x
ANFDFGSVK	x	x
ANFDVIK	x	x
ANFINNFIYFFSSSK		x
ANFNSIGIDDTYEAINIPIEDFHIIK	x	x
ANFYQIINR		x
ANGGNATQTEVEQAIQQVNAAK		x
ANGGNATQTEVEQAIQQVNSAK	x
ANGISGNNIR	x	x
ANGIVEK		x
ANGMIETAQSEINSQK	x	x
ANGNFVNADTDK		x
ANGNFVNADTNK	x
ANGQTIK	x	x
ANGSNASQTEVEQAMQR	x	x
ANGTASK	x
ANGTTADK	x	x
ANGYGIIIR	x	x
ANGYTIYTDDK	x
ANHEQIIEAIK	x
ANHEQIIETIK		x
ANHFIQFFIIIYTYR	x	x
ANHPIEFNMIWK	x	x
ANHSNATVVNVNEPAANGAGAFTIDHVVK	x
ANHSNSTVVSVNESAANGAGAFTIDHVVK		x
ANHYIQK	x	x
ANIAQNNDK	x	x
ANIDIEHGVVSDCISHTDVEENHTETTHFCVIDK	x	x
ANIEIDIK	x	x
ANIEVDQINK	x	x
ANIEYTTPTGHIYR	x
ANIFANYNK		x
ANIFSVDTIGYIFPIIGIVGSVFTFVYSIK		x
ANIFVTGSPMTEVIEAHR	x	x
ANIGIPTAVIGVCAR	x	x
ANIGNQNIMAVAWYQNSAEAK		x
ANIGTITHINNAQK	x	x
ANIIFIFIFVITVFVFNPIIVK		x
ANIIPEVPSEEDISWGR	x	x
ANIIVVSITQTSR	x	x
ANIQGSK	x	x
ANIQHITQK		x
ANIQNFEPSEFGYMR	x	x
ANIQYITQECGVTEQAINQGMTYIK	x
ANISVFPK	x	x
ANISYIAK	x	x
ANITEQIDR	x
ANITFAIGIK	x	x
ANITSDDIDIFIPHQANIR	x	x
ANITSQIER		x
ANIVIEPAYTGEGK	x	x
ANIVIWDAPNHEYIPYHFGINHAEK	x	x
ANIVYDAHEIYAK	x
ANIYGIFNK	x	x
ANIYTPK	x
ANMMTANGGGISSSQQK	x	x
ANNEATDEEQNAAIAQVEK	x
ANNEATDEEQNAAIVQVEK		x
ANNEISWFDDISINEHVDHYIQTSQMK	x	x
ANNHNQNGQDSTQQVINFIK	x	x
ANNHSAIR	x
ANNIQIIHNNEGANMAAGITSAFIMQSTPK	x	x
ANNISPCSGVICGMGESNQDIVDMAFAIK	x	x
ANNQIIIK	x	x
ANNQVPYSININGTTTNIQSNIAFSNK		x
ANNSTEDK	x
ANNTEDCIEIMEYIIVK	x	x
ANNVATDANHSYTSR	x	x
ANNVDAAMDK	x	x
ANPAAIK	x	x
ANPAPPVGPAIGQAGVNIMGFCK	x	x
ANPMIHK	x
ANPNIIK	x	x
ANPNIVIMVIVFSSGHVEHVHIASDIPFSNDK	x	x
ANPQIITIIIQVMDDGNITDGQGNVINFK	x	x
ANQDGITIVEK	x	x
ANQFGVAVTWK		x
ANQHFYIMDK	x	x
ANQIASEINNQK	x
ANQIASEINNR		x
ANQIPEPQIVHTEISK		x
ANQNVTTANGIEVAYDK		x
ANQPIIITEAMK	x	x
ANQSTTTNNTQPVAK	x
ANQSVTTANGIEVSYDK	x
ANQTEVTVFFINGFQMK	x	x
ANQVIDAK	x
ANQVQPINK	x	x
ANSEIHSVGIGVMNIHGYIAK	x	x
ANSEYNDQHSQFPYK	x
ANSFATESGQK	x	x
ANSFDTTIEDNYIMR	x
ANSFDTTIEDNYSMR		x
ANSFITSIGK		x
ANSFVTPNGQVSAYDQYIFAQDPTGPAAR	x	x
ANSGENDENTIK	x
ANSGHPGIPMGAAPMAYTIWTR	x	x
ANSNIINGVTVDYYGAPTPVQQIASINVPEAR	x	x
ANSSTSR	x
ANTDITTEDIEAYAQMVNHIYR		x
ANTDITTEDIEAYAQMVNHMYR	x
ANTIDQAMNTIR	x
ANTIGMINAQEAQTGYVNINNYDDIFNQIEVIEV	x	x
ANTINQNTNDTESSNQEPSIQQAK	x	x
ANTIVVK	x
ANTNIENIGDGAEVIK	x
ANTQVAER	x	x
ANTYIESVGK	x	x
ANTYNNMHINIDTEK	x	x
ANVDAVTIADNSIATVR	x	x
ANVEGAQK	x	x
ANVEHNEDIAGER	x	x
ANVEYVEIDTIMTK	x	x
ANVGDVIIYGMIIAIPVTIIAGPIFNK	x	x
ANVHTIR	x	x
ANVIIPNNDR		x
ANVPVVPGSDGIMK	x	x
ANVQVPYTITVNGTSQNIISNITFK		x
ANVSVIK	x	x
ANVTCSK	x
ANVTPEVIAQIHSK	x	x
ANVVDIVYDTIWGDSEDAVQTEHVGEDTASSK	x
ANVVDIVYDTIWGDSEDTVQAEYVGEDTASSK		x
ANVVDSDGNGGGIYECIISK	x
ANWAEQIAHGK	x	x
ANWIQANGGAISSSQQK	x
ANYAIYFNNININSIMSINDNNYQFER		x
ANYCVQFAYSESIGIQYIGAATQITDK	x	x
ANYDNAIANAAHEIDK	x	x
ANYDVIK	x	x
ANYEYYCTK	x	x
ANYGPFIFEK	x	x
ANYIASPQIVVAYAIAGTVDIDIQNEPIGK	x	x
ANYNVYVSSNTFYITDGTDYSSFISYHIFFETIVR	x	x
ANYPDYDYNHETATDPFIVDHHMR	x	x
ANYPQINK	x	x
ANYSQYK	x	x
ANYTIDDSVK	x	x
ANYVIANEAK	x	x
APAFTEAK	x	x
APAIFVIQNNNYAISTPR	x	x
APAQAFVDK	x	x
APDIAITQFVVESISTAIFIICFYHIPNINR	x	x
APDIAITQIVVETITTIIFIVSFSR	x	x
APDVGDYK	x	x
APEAYPHPIYNNVIPHIDVFIENGYTK	x	x
APEGESYEDVYQR	x	x
APEIGIATVYR	x	x
APEIMEK	x	x
APENMSDK	x	x
APETVNVTISGPQSK	x	x
APFEIEDGDIDSVIEQVR	x	x
APFGIVGSETAFPIIYTHFVK	x	x
APFSSIYFIITDDNISHFHR	x	x
APFYPIGPIIVIATIIFIIFGGSVEYIIK	x	x
APGFGDR	x	x
APGIVDFFK		x
APGSVGMASDASR	x	x
APGTDMMTASAIR	x	x
APGVDVYTK		x
APGVIDFFK	x
APHAIITGVTGGGK	x
APHGIVTGITGGGK	x	x
APHNISANEAVSIPITGITAYETFFDTFK	x	x
APIANVK	x	x
APIATSASIWETIK	x	x
APIENAK	x	x
APIGIFSHQIQR	x	x
APIGVMR	x	x
APIQNAK	x
APIQTAK		x
APIQTYINAHYIIGMTEMGNSTMIHFK		x
APISATFK	x	x
APISFSSEAK		x
APIVTSGIIIGIIGIGNIIK	x	x
APIVTSGIVIGIIGIGNIIK	x	x
APIWNANAR	x	x
APIYMTYNK	x	x
APMDVQK	x	x
APMINIEVIK	x	x
APMNTYSAK	x
APNGQNIHK	x	x
APNGWIIHIPSCYIGIAQAAR	x
APNIEAGGNTAYNNVR		x
APNIIGITVIFNK	x
APNNTNNDVTTK		x
APNTIYIEK	x
APNTNEEK	x
APNTSSTIVSK	x	x
APPETFIEPNK	x	x
APSIVDFIYDFWWIFFPVAGFIVWAIHSFMG		x
APSSTVGDIATAIIEIFEADNAIEIIGTR	x	x
APTAEWGMMINEAR	x	x
APTFEEAIK	x	x
APTVTVGNQTIEVGK	x	x
APVAGIAMGIVTR	x	x
APVFSFNK	x	x
APYAGIK	x
APYAGIR	x	x
APYEVSK	x
APYNSVVAFAGGTGVVVGK	x
AQAASIDSEQMR	x	x
AQADSIR	x	x
AQAEAGGR	x	x
AQAEDIIQR	x
AQAEIAIDEADVIIFMVNVR	x	x
AQAFDEIIEGIPNAMQDAIK	x	x
AQAFDEIIEGMTNAIQHSVK	x
AQAGSPISTYWSDAK	x	x
AQAHIEAGAK	x	x
AQAIDHAMEIIR	x	x
AQAIFTGIINSSNIDANDIYITNK	x
AQAIPETGEENPFIGTTVFGGISIAIGAAIIAGR	x	x
AQAMANYQIFISCAPAIAPIIGSTIGAR	x
AQANGAQR	x	x
AQAPDAETIYVIFVVDDDGK	x	x
AQATIFAGCGIVK	x	x
AQDANTVQVAK	x	x
AQDATTDK	x
AQDEIIQNIYQQVGSDWYDVMEAIAK	x	x
AQDGFIDQDK	x	x
AQDIDGAMQR	x	x
AQDIIDK	x	x
AQDNVER	x
AQDSIIDNTTK	x
AQDSINDNTTK		x
AQDVFETVSQK	x	x
AQDVIEIVIIDTEIK	x	x
AQDVVDTIVTTIENQHVTIK		x
AQDVVDTIVTTIER	x
AQEAIIK	x
AQEAYISYR	x	x
AQEDIMIEQAITVQQFEDIIFER	x
AQEDIVIEQAITVQQFENIIFER		x
AQEDVIAGITEVINK	x	x
AQEGVTFIISSHIISEIVK	x	x
AQEGYYQGNIPIGYDK	x
AQEIDAAIWGAR	x	x
AQEIDEIQAK	x	x
AQEIEQETR	x	x
AQEINIPTSIVDR	x
AQEINTAFFVK	x
AQEMNIPISIEIPDEVTR	x	x
AQENGITVVDAFNFEAPK	x
AQENISAADIESYIQVQQANAVK	x
AQENISAAGIESYIQVQQANAVK		x
AQENPIPIHWNAETIVTNHFQCNYWGK	x	x
AQEQAQAIEK	x	x
AQETASSIK	x
AQETATTFK		x
AQEVDSIDK	x	x
AQEVFSESIK	x	x
AQEVNTAFFVK		x
AQEVPEAIK	x	x
AQEYDVIVIGAGHAGVEAGIASAR	x
AQEYSTVVVDHCFDYFEK	x	x
AQFANTVIR	x	x
AQFGGQR	x	x
AQFGIAPDEK	x
AQFISINDVHTSIK	x	x
AQFSINITDK	x	x
AQFVCVISMSGPDMETK	x	x
AQGEIAANWEGQAFSR	x	x
AQGGDVDAIIAK	x	x
AQGGQSR	x	x
AQGGTIIYK	x	x
AQGIEAFDNIQIDSTEK	x
AQGIEIGAQNTYFEDNGAFTGETSPVAIADIGVK	x	x
AQGIGAWGF		x
AQGISAWGF	x
AQGIVHYPDENFNR	x
AQGNDEAHEMDEDYIEAIEYGMPPTGGIGIGIDR	x	x
AQGPNTAK	x
AQGVSVAPTQK	x	x
AQGYAITEADASTR	x	x
AQHFNSK	x	x
AQHIIGFDTWQHTIIK		x
AQHNDAVGPTK	x	x
AQHQQVIK	x
AQHYPID	x	x
AQIAFCIDVR	x	x
AQIAIIDENYDIDFDIDEQYR		x
AQIAQAIQDIK		x
AQIAQYCSFYSDFVK		x
AQIATNIENQQTYIDQIDAIINR	x	x
AQIDDFIATFEVDEVIVAPIIPGIEQR	x	x
AQIDESR	x	x
AQIDHTHVYYEWIEQITEAIESGEIFK	x	x
AQIEQIFVQTR	x	x
AQIFEIYPINDEDVR	x	x
AQIGEIV	x	x
AQIGQAIQDIK		x
AQIHAGGR	x	x
AQIHQFNVIHHINEPYFIQIWDTIK	x	x
AQIIAQK	x	x
AQIIAYISQHIAK	x	x
AQIIDDADVSQINISEK	x	x
AQIIDISNK	x	x
AQIIECIEK	x
AQIIECIENK		x
AQIINFVSR	x	x
AQIISAMTGK	x
AQIISDMTGK		x
AQINEAK	x	x
AQINEMGYSTSHFHEK	x	x
AQINGMVNTNMTYDVVFTSGATESNNIAIK	x
AQINQDK		x
AQINVASEAQR	x	x
AQIPDIGEAIETPDGNGK	x	x
AQIPIIIIK	x
AQIQIQHYVSTDGDDIYVGK		x
AQISEGTIVVVFPDGSDR	x	x
AQISIFDM	x	x
AQITISIGVGEGTENIIDIGEISQSGIDIAIGR	x	x
AQITNANYK	x	x
AQITVPDNK	x	x
AQIYGFIVGSGIR	x	x
AQIYISPYGPK		x
AQIYITPYGPK	x
AQMADSVNNVK	x	x
AQMTMVQAINDAIK	x	x
AQNDYHAK	x	x
AQNEYEEK	x	x
AQNIFAR		x
AQNMINDAQNK	x	x
AQNMPFPVECHVK	x	x
AQNVINNGDATDQQIAAEK	x
AQNYAEVQIR	x	x
AQNYPVNEK	x	x
AQPIIMGCYGIGISR	x	x
AQPIISSTNYINNEDISR	x	x
AQPISFAHHIMTYFWMIQR	x	x
AQPIVNQFK	x
AQPNVHFIDK	x	x
AQPNYTEASTDK	x	x
AQPSETK	x
AQQAAIK	x	x
AQQAAVK	x
AQQDIDNTTQDAAVNDVR	x
AQQDVDQEK	x	x
AQQESYSPYSHFK	x	x
AQQFINEEVQSVEDAIK	x
AQQFINEEVQSVENAIR		x
AQQIDGAMGQIETSIR	x
AQQIDIISNICNIIK	x	x
AQQNGEFDSEIVPVSIPQR	x	x
AQQQIHDTK	x	x
AQQVIIIDR	x	x
AQQYIGYISTGEK	x	x
AQSEGYTHAVPYANEIMIYQSMIDAVQIYPK		x
AQSEGYTHVVPYANEIMIYQSMIDAVQIYPK	x
AQSEQDQAFISK	x	x
AQSFGMK	x	x
AQSIDEIAQQIEQFK		x
AQSIDEITEQIEQFK	x
AQSIGIEIWTEQQFVDK	x	x
AQSIIDITSDSVFHK	x	x
AQSSNTNSK	x
AQTAEVIIPNNTIDFK	x	x
AQTIADGNYINADPDK		x
AQTIADGNYINANPDK	x
AQTIAQTK	x	x
AQTIIDENR	x	x
AQTISNK	x	x
AQTISQYIEHIMVISPEITEK	x
AQTISQYVEHMTVISPTITEK		x
AQTITNINHFIVISHDISVIQR	x	x
AQTIVAGIGGEDNIEIVDCCATR	x
AQTIVAGIGGK		x
AQTNIIAK	x
AQTSGIQIHEVIISSIISIVMVAVIIWIAIK	x	x
AQTSIIAK		x
AQTSSAMNVK	x
AQTVIPK	x	x
AQTVNVK	x
AQVAMVINIDK		x
AQVEAAINQVTTAK	x	x
AQVEAQR	x
AQVEQITQAVNQAK		x
AQVEQITQGVNQAK	x
AQVIDVR	x	x
AQVIIPYHIAQDEYEER	x	x
AQVIISEFEASADK	x
AQVIISEFEASAGK		x
AQVIQIQR	x	x
AQVMPFHNGGYGK		x
AQVNHFINDINDMK	x	x
AQVTSAGR	x
AQVTSAQR		x
AQWGTIDEFK	x	x
AQYEAYK		x
AQYFVSMMGYSPGFPYITGINK	x	x
AQYGINIIAIK	x	x
AQYGNNIGVQEK	x
AQYIADDNFHEVPVQSIIDDDYIK	x	x
AQYIFESNVDYFVYNGDIVIIDR	x	x
AQYSFIK	x	x
AQYTIVK	x	x
ASAATINIVVPYYGYAR	x	x
ASADNMISVHHGMVYIHHEIGK	x	x
ASADNQVESIK		x
ASAEMIDPDVAFVVDCSPANDVK	x	x
ASAENQVEIIK	x
ASAGHPEYFAYDGIHIEYAGSK		x
ASAIHGIGIYIYNGEEIPSASDNDITEIEER	x
ASAISIVEMFIPSIIVTK	x	x
ASANIFETDEETMK	x	x
ASASNNISDMPTAK	x
ASATVEQTSTAK	x
ASAVIGIVGAGGIGIFYDQTIGIFQYPK	x	x
ASAVVGTHTHIQTADER	x	x
ASAVVSGEENPYK		x
ASAVVSGEENPYVSK	x
ASDDYYDVNDIK	x	x
ASDEAYDYAFNIDEIDTK	x	x
ASDFDIITMIK	x	x
ASDIGQAVIQHK	x	x
ASDIGQTTEQGEWK	x
ASDIGQTTEQSEWK		x
ASDTIENVAPNQSYQR	x	x
ASDVHFIPVK	x	x
ASDVIEHHK		x
ASDVIEHHNFEAIADIFNECHADIK	x
ASDVIVANHFIDIK	x	x
ASDYFSEAGATAATK	x
ASDYFSEAGATPATK		x
ASEAAQQSINK		x
ASEAENNAIIFK	x	x
ASEATIIK		x
ASEATVIK	x
ASEDAPVGPGPR	x	x
ASEDGPPTNWHSK		x
ASEDNEWNIK	x	x
ASEDYVDANNDK	x	x
ASEFTGIMDNMR		x
ASEGGMR	x	x
ASEGHPEYFAYDGIHIEYAGSK	x
ASEGIVEVK	x	x
ASEGIYCHHISEDK	x	x
ASEGSSVNVNDHIK	x	x
ASEHATR	x	x
ASEHFDHVIMSAGGGTSEHFAPIFEK		x
ASEHFDYVIMSAGGGTSEHFAPIFEK	x
ASEIINYSQSTVSTHIEK	x
ASEIMTHDITNVDVIGIDEVQFFDDEIVSIVEK	x	x
ASEINSAFEK	x	x
ASEIPESDIANIDIIVGYDGGINEAFIR	x	x
ASENTQQASTK	x
ASENTQQTSTK		x
ASENYHDADADK	x
ASENYIDADPTK	x
ASENYIDADPTNK		x
ASENYYDADADK		x
ASESAGWIK	x	x
ASEVNENVK	x	x
ASEYFNK	x
ASFAPEMSDPSMIQGAENVAK		x
ASFAPEMSDPSMIQGAENVVK	x
ASFDGDK	x	x
ASFTMGIFGITEGAIPFAAQDPIR	x	x
ASFYIYNTK	x	x
ASGAGGQHINK	x	x
ASGFCIYNDIAITAQYIAK	x	x
ASGIFAFIR		x
ASGIIYIIGAVISANIITFIVWIISGVSVIR		x
ASGITIDTK	x	x
ASGNYVNADANK	x
ASGNYVNADQEK	x	x
ASGQNVDK	x
ASGTISGGEAQR	x	x
ASGVIIINDPETNYPIAVMEASIISSMR	x	x
ASGWAYFIYEWAGIPGTIICGYISDK	x	x
ASHAVIMYAPK	x	x
ASHIIIK	x	x
ASHSDSINVMTDIIITGINR	x	x
ASIAIGIIATGTITSTHQTVNASEHEAK	x
ASIAIGIITTGMITTTAQPVK	x	x
ASIAIGIVTTGASIVTTQSANAEVASAIK		x
ASIAIGMIATGVITSNIQSVQAK		x
ASIAIGMIATGVITSNTQSVQAK	x
ASIAISIIATGVITSTAQTVNASEHESK		x
ASIAIVTN		x
ASIAPVVAVIVGFIAK		x
ASIAQMAQSNDQTINQK	x	x
ASIASGVDIK	x	x
ASIATVSK	x
ASIDAIIINAR	x	x
ASIDDIIEK	x	x
ASIEANVK	x	x
ASIEIINVDSAQEIGHVVAAVGIAQNFAACR	x
ASIEIINVESAQEIGHVVAAVGIAQNFAACR		x
ASIEQANQEAQEAIK	x	x
ASIETESFISAASFQETTR	x	x
ASIETFGVDSNR	x	x
ASIFVSTITK		x
ASIGTIVAIIVIIIFIR	x	x
ASIHNEDIIHDR	x	x
ASIIEAVAETSDEIMEK	x	x
ASIIIER		x
ASIIQIINEIEEYIQIK	x	x
ASIIVMGPIIAR	x	x
ASINGTEIEVDTTEIQNAAIPNNK		x
ASIQIHQK	x	x
ASIQNEDTDDTHVDESPYNYEEVSINQVSTTK		x
ASIQVACENGK	x	x
ASISMSDIYCNGTIFENDDEQIIYITPSFPQR	x
ASISSEIK	x
ASIVSAISQGYR	x	x
ASIVVEAANGPTTPEATR	x	x
ASIYYHFDSK	x	x
ASMEDGIHPNEK	x
ASMEYQSTDYK		x
ASMIGADIHTVPISVNMTR	x	x
ASMNEIHEINEQIFSTIFTIINDSDVYDDDIHR	x	x
ASMQFECSWSANIK	x	x
ASMYDIYPPYDGIPDEAFIIK	x	x
ASNAVGYK	x	x
ASNDSNIER	x	x
ASNFNPENFK	x	x
ASNGNGIK	x	x
ASNGWIIHIPSCYIGIAQAAR		x
ASNHQYINSFWSHIK	x	x
ASNITEQTNVIVICAGGGTSGIIANAINK	x	x
ASNIVNCSR	x	x
ASNNPIMPPVDTGESIGIGASK	x
ASNPEEEVIAK	x	x
ASPEFISSTSFSQTIINFSQK	x	x
ASPEHPVIVDR	x	x
ASPFTGEIVGYIDTENPFSIYPQTINK	x	x
ASQADIDGIVTK	x
ASQAEMAEPK	x
ASQDEVGSGVVYK	x
ASQIISQQDDIK	x	x
ASQIYQDFFK	x	x
ASQMYYHEINITTPIVNFNGAYVHHPK	x	x
ASQNYTDASPNNQSTYNSAVSNAK	x	x
ASQPYVDADR		x
ASQPYVDADTDK	x
ASQQEHQVR	x	x
ASQQIIYPIYK	x	x
ASQSTNSFFTASGR	x	x
ASQTNNPIESIFGGAIPNFGQNNEDEEEPPTEEIK	x	x
ASQVIAEK	x	x
ASQVNSAK	x	x
ASQVTVVK	x
ASSAYVNAEPNK	x	x
ASSDFVR	x	x
ASSDGIWMPIDDK		x
ASSDGIWMPIDEK	x
ASSDVSIATESDDAK		x
ASSENFDEESDDAK	x
ASSENFDEESDDAQK		x
ASSIISSGFSPDFATVITMDR	x	x
ASSISTK	x	x
ASSITVQK	x	x
ASSIYNVEIMNNESTESIR	x	x
ASSNEAEK	x	x
ASSPVIEK	x	x
ASSSISQSPFTIVFDR	x	x
ASSSMVK	x
ASSTVEQTSTSK		x
ASSVDDIIK	x	x
ASSVDVIAER	x	x
ASTAIPIISVVAISIIIAIVVGGSK		x
ASTAIPIVSVVAISIIIAIVVGGSK	x
ASTDIQK	x	x
ASTGAIEHVPVIR	x	x
ASTGNEYEDK	x	x
ASTIEIK	x	x
ASTIEVR	x
ASTINVSK	x	x
ASTNATADITIGIVIAVAR	x	x
ASTNDNIK	x
ASTPSGMFYER	x
ASTQNEADVK	x	x
ASTSFNFDVISER	x	x
ASTSGMAK	x	x
ASTSIIQR	x	x
ASVAAIK	x	x
ASVAMIIK		x
ASVAMIIQIIK	x
ASVEEESTDAK	x
ASVEQSK	x	x
ASVIANIYVGFSAANIIGIPIGTIIASHYNWK		x
ASVIAQVDIHR	x	x
ASVIEIK	x	x
ASVISGGEK	x	x
ASVIYQHGTIGTIMAGIIK	x	x
ASVMIHIPGISIMK	x	x
ASVTESVDK	x
ASVTMPTSQFK	x	x
ASVVFQEAENR	x	x
ASVVNFR	x	x
ASVVSDSHTEDHSM	x
ASWGQDYHTIMR	x	x
ASWITHEMMR	x
ASWITNEMMR		x
ASWPEVR	x	x
ASYDFIGK	x	x
ASYGIAAFIFSIYK	x
ASYIEIDIQR	x	x
ASYNGPK	x	x
ASYQDGVGYFTIEGNDSEYR		x
ASYSYEDK	x	x
ASYTIGEPFK	x	x
ASYYMMGAMIGR	x	x
ASYYSISK	x	x
ATAASFSIMPSSNSDGNYTK	x	x
ATADAFIASIDGMNR	x
ATAGGGGK	x	x
ATAIGIPVVAHIGITPQSVGVMGYK	x	x
ATAIQQIQNIATNK	x	x
ATAMQNSINAIIAV	x	x
ATAQQVSDAITK	x
ATASGHAK	x	x
ATATIIPSSINTK	x	x
ATAYWAIGQIIGEEAR	x	x
ATDAENIEK	x
ATDAENVEK		x
ATDATIDSIIPIIDDGDIIIDGGNTNYQDTIR	x	x
ATDCSGIVR	x	x
ATDEFQR	x	x
ATDFIDK	x	x
ATDIENTIHSMFSSIPSHIFK	x
ATDIHIVSQMIVGDNDIDTHATSNNEDFK		x
ATDIHIVSQMIVGDNDIVPHATSNDEDFNR	x
ATDNSIK	x	x
ATDNTTIDIPEAMVNTEIDR	x	x
ATDQVTIMASEEGGTEIEEVAAK	x	x
ATDSQVIATIVINVTIPSIVIVNINSAEIK	x	x
ATEAFEK	x	x
ATEDFIFDTIIETYPNHQVIGEEGHGHDIDTSK	x	x
ATEDISDQTTNAEIATVK	x
ATEEAGAK	x	x
ATEEQAQEIINNVNYFGTMIVYAGK	x	x
ATEIGASSFIAVSMER	x	x
ATEIIFDSK		x
ATEINNAMHSIQNGINDETQTK	x
ATEMIHININAIEEGIYK		x
ATEMIHININAIEEGMYK	x
ATENIDGEVIFK	x	x
ATEQANFIYHFFIP	x
ATEQANFIYHIFIP		x
ATESDIQGSTGYGYDDFGR	x	x
ATESHDIIINDVK	x	x
ATETINNISNINTPQR	x	x
ATEVANIK	x	x
ATEWNSIIQ	x	x
ATFDIHNSPISEAAVVGFEYGYNVENK	x	x
ATFEFIFNFIIK		x
ATFIIHNVR	x	x
ATFIPINVIQSR	x	x
ATFSGFNDSMIHQSHISFSVK		x
ATFSGFNDSMIHQSHISSSVK	x
ATFTMIR	x	x
ATFYAHFTDK	x	x
ATGEVMAIGR	x	x
ATGGFAK	x	x
ATGICGSDTSR	x	x
ATGNINSGFVK	x
ATGQAPIK		x
ATGTDVTSK	x	x
ATGVIEDDIVK		x
ATGVMDR	x	x
ATGVTYK	x	x
ATGYPIAK	x	x
ATGYYFVNK	x	x
ATHEEGIIHPVEIIESMQK	x	x
ATHFSFEDINNK	x	x
ATHFSNQNK	x	x
ATHIYNAISGQQQTDFNTPVIQQYR	x	x
ATHTSIYEVDWENHTVK		x
ATHVESHEANVVTASDSSDSGNVQHDR		x
ATIAIGIITTGTITTEAHSSHAK	x
ATIAIGIITTGVFTAEGQTGHAK	x
ATIAIGIITTGVITSEGQAVQAAEK		x
ATIAIGIITTGVITSEGQAVQAK	x
ATIAIGIITTGVMTAESQTVNAK		x
ATIANMAPEYGATCGFFPVDDESIK	x	x
ATIDEMVIDGFSTTADFIYAVINYPIYR	x	x
ATIDGIQNIK	x	x
ATIDYVTER	x	x
ATIESEYDAIIICTGAQK	x	x
ATIESICYQTR	x	x
ATIFIQSEVPAHVQAGWMITMIASVGEIER	x
ATIFIQSEVPAHVQAGWMITTIASVGEIER		x
ATIFIQSGSIVK	x	x
ATIGQVGNIQHEIVNVGK	x	x
ATIIQVK	x	x
ATIIQVQGIDMPK	x
ATIMEDFTK	x	x
ATIMVGIDIIIIVIIIVTIIIK	x	x
ATINGTEIEVDTTEIQNAAIPNNK	x
ATINVFEAITR	x	x
ATIPNEDVVESDPSTTK	x	x
ATIPVIIVK	x	x
ATIQYIIR	x	x
ATISITTDYK	x	x
ATISMGYIGIYETATVFYGPDWETSQEAK	x
ATISMGYIGIYETATVFYGPNWETSQEAK		x
ATISNYETGYR	x
ATISSEIK		x
ATITISINAK	x	x
ATITMPAYIDPENVTK	x	x
ATITSAGATVVPSGFNK	x	x
ATIVCEPSIVIFANK	x	x
ATIVMAIYQMFHVIISFSVAYGATASGISNK		x
ATIVMAIYQMFHVIPSFSVAYGATASGISNK	x
ATIVNIQR	x	x
ATIVVNR	x	x
ATIYENFTDVSGIYK	x	x
ATMEENYK	x	x
ATMHIAYMNVK	x
ATMMVPNDYVGAVMEICQR	x	x
ATMQNENK	x	x
ATMSENHITITK	x	x
ATMTITK	x	x
ATMYEVR	x
ATNANFDK	x	x
ATNEESYIMQK	x	x
ATNEVQK	x	x
ATNFPDAK	x	x
ATNHEIEFK	x	x
ATNNNYSAIIK		x
ATNNNYSDIIK	x
ATNPEQIFAAGYASCFNGAFDIIIK		x
ATNPEQIFAAGYVSCFNGAFDIIIK	x
ATNPIIDFK	x	x
ATNTIATQFAINSFNQPIIWICGGIDR	x	x
ATNVGGR	x	x
ATNVVGK	x	x
ATNVVGSGDGVEVFVHCDDHDIVFNASIPFDK	x	x
ATNVVGSGDGVEVYVHCDDHDIVFNASIPFDK		x
ATNVVGSGK	x
ATPEETR	x	x
ATPIANNIK		x
ATPIAYEHFAK	x	x
ATPIPGNVK	x
ATPITYAASYTESIGGAK	x	x
ATPQMIR	x	x
ATPQQVNAAISK		x
ATPQWFASISK	x	x
ATPTYTPGNVIISDFK	x
ATPVAPK		x
ATPYSNFIQYINHIR	x	x
ATQGNINVDINVNVVD	x	x
ATQGVTAQGK	x	x
ATQIAMQR	x	x
ATQIGTIANETIK	x	x
ATQNQVAETQVEVAQPR		x
ATQPIGR	x	x
ATQQFIDIQNNIGSNDK	x	x
ATQSTTSNNAK		x
ATQTVTSGVGVMQGNASDIMYGISWQSVMAADR	x	x
ATSEYETVIETGEYQVNGVNIFSR		x
ATSGATGEEFEAIK		x
ATSGDQSIK		x
ATSGGGGK	x	x
ATSIFETDPSISNNDDSGQFNVVDSK	x	x
ATSINNAEK	x	x
ATSINTAMGNIK		x
ATSINTVMGNIK	x
ATSIQIHDK	x	x
ATSISAIINIIK		x
ATSISDIINIIEIYNVK	x
ATSNICSNQAINAIASSIAMSAIGK	x	x
ATSNQDVSQVQTAGNHAIEQVHANEIPK		x
ATSNQDVSQVQTAGNQAIEQVHANEIPK	x
ATSSDSSVK	x	x
ATSTIAVVIFASFIGFAYIR	x	x
ATSVVDVTINHNIDGR	x	x
ATSVYIVDR	x	x
ATSYGAGIIHFFGGIHEIYFPYVIMR	x	x
ATSYYTIAESIGAVESIISVPAIMTHASIPADIR	x	x
ATTEQAK	x	x
ATTGYHISN	x	x
ATTIFGSGWTWIVVNDGK	x	x
ATTIIEQIDYATSIGINVK	x	x
ATTIIGIAGGSGSGK	x	x
ATTIPVIASGGIR		x
ATTITPFNAK	x	x
ATTNEINGK		x
ATTPYQQYQHIADVK	x	x
ATTQVNNTK	x	x
ATTTVPGIR	x	x
ATTVTPGPWHIHR	x	x
ATVDEIAQHSDFVTIHTPITPK	x	x
ATVDGQIACSCEITFAIQDVK	x	x
ATVDSMIFR	x	x
ATVGNMSDTITINVEA	x
ATVIDAVK	x	x
ATVNEITQVFK	x
ATVNFTDADQAK	x	x
ATVQFINQWIGDTIAFK	x	x
ATVVTPNIFEAGQISGIGK	x	x
ATWIAIIFIVAAIIIGIIGGFIIAR	x	x
ATWSGAVQVYIEQGEDAAR	x	x
ATWYPDDSNDEYTK	x
ATYASDISSINSNIDVIVYSVNHK	x
ATYDIITK	x	x
ATYEEGINNINTANTTGDVTTAK	x
ATYEFDHYK	x	x
ATYEFFNK	x	x
ATYHWYNTINETMK	x	x
ATYQDINNYR	x	x
ATYTDEEIVVITK	x	x
ATYTTPR	x
ATYTVHFK		x
AVAAIIIANGAR	x
AVADAIK	x	x
AVAEIIK	x
AVAFGEAIENNFK	x	x
AVAGEAGAPFFSISGSDFVEMFVGVGASR	x	x
AVAGEGPTIIETMTYR	x	x
AVAGISEDQIK		x
AVAGISEEQIK	x
AVAGTIK	x	x
AVAGTVNDK	x	x
AVAIDIK	x	x
AVAIGFDSITIYGATGGR	x	x
AVAIGHHEGNVIMGQK		x
AVAIGHHESNVIMGQK	x
AVAIIVGGNTMQWEDNDND	x
AVAINDISDEHITISQMEEAFEK	x	x
AVAINYGHVIPIVAK	x
AVANDVDAYVIK		x
AVAQAFVQDYK		x
AVAQSHFK	x
AVAQSVIDQGINAETIDDIDEAIEAEIWYPEYK		x
AVAQSVIDQGINAETIDDIDK	x
AVATDIK		x
AVATSAGVVIGVNPIIIIIIAIIFFIVIK	x	x
AVAVVTIITNGAR	x	x
AVAYWSQEIISDK	x	x
AVCGFSK	x	x
AVDCATQEEVIEIVNNYVK	x	x
AVDDISIDIQSGEFIAFIGTSGSGK	x	x
AVDDVSFSIK	x	x
AVDEHYK	x
AVDETTVVITVNGHGTEITFEK	x	x
AVDGHSNITEASIK	x
AVDGIDCYIGEVGITGEVR	x	x
AVDIIAEAR	x
AVDIVSDAVVR	x	x
AVDNGDGVIIVVK	x
AVDQIGITYR	x	x
AVDQYIASK	x	x
AVDSVGEATK		x
AVDSVGNVVGEGSK		x
AVDTGDGVIIVVK		x
AVDTPIDGIEK	x	x
AVDVYGISYSGYCIK		x
AVDWAMR	x	x
AVDYGESDK	x	x
AVEAADNVYIEFR	x	x
AVEAEPWEAITSNAQAR	x	x
AVEATQVFK	x	x
AVECDTIETNGSAINEQTIEVIR	x	x
AVECHIIDATK		x
AVECYGIVGMASR	x	x
AVEEQGITK	x	x
AVEGIPAGIITYPPIMAADIVIYNTNIVPVGDDQK	x	x
AVEIYYYIK	x	x
AVEMVSR	x	x
AVENHIQDCEK	x
AVENIEPVEGR	x	x
AVENIETIEITSDYK	x	x
AVENVNEIIAPEIIEGEFSVIDQVSIDK	x	x
AVEPNIEIEIK	x	x
AVEQAGK	x	x
AVEQEENDAK	x	x
AVESAQK	x	x
AVESEYNHDER	x	x
AVESGQYNK	x
AVEVCGDVDVMIIDK	x	x
AVEVPTYDYASHTR	x	x
AVEYFAK	x	x
AVFDAAK	x	x
AVFEITNQGIK	x	x
AVFETIIIIGVAYFITAAQNIIIVIK		x
AVFETIMIIGVAYFITSAQNFIIVFK	x
AVFGFNFFVDK		x
AVFNYYIK	x
AVFSMEIK		x
AVFTMPETMSQER	x	x
AVFVIDADNK	x	x
AVFVNIR	x	x
AVGASSR	x	x
AVGDIEDFSIVSSMVGATNNHTPIK	x
AVGEDISVNEVINAIDEGQVNESSMVR	x	x
AVGGGAPVVMK	x	x
AVGGGQYDMYIDAPVVK	x	x
AVGGPPASAIK	x	x
AVGNADVTYGIAIDGDK	x	x
AVGNGSAIR		x
AVGNVEIPQDAFIAVIK	x	x
AVGPGSFSGVIAIGIHSVGMIGK	x	x
AVGPTGEVTGIDFSENMIEVGK	x
AVGSTGEVTGIDFSENMIEVGK		x
AVGTNGSIMVVK	x	x
AVGTVIEAEIDK	x	x
AVGVDPK		x
AVGVEPK	x
AVHDAANYVK	x
AVHDIGYAQVNDIR	x	x
AVHFGAGNIGR	x	x
AVHGMDPSIGVNAGIYIIK	x	x
AVHITEQGADK	x
AVHMGDIFPTTAHK	x	x
AVHNIIDR	x	x
AVHNTAR	x	x
AVHSSVPFIGDNAIDTIIEFYNQFK	x	x
AVIDITGPIGNNIHFANSAVDR		x
AVIDITGPIGNNIHFANSTVDR	x
AVIEGFTVR	x	x
AVIEGIFDIDESK	x	x
AVIEIAGITDIISK	x	x
AVIESER	x	x
AVIFDFDGTIIDTEQHIFNVINK	x	x
AVIGFVISIMATIGFTTFVMQDGFMK	x	x
AVIHAWSPFIVITVIVMIWSAPFFK	x	x
AVIHNEAIK	x	x
AVIIAIGAGIINPK	x	x
AVIIATGAEYK	x	x
AVIIDAIEAAIITAYK	x	x
AVIIGVCIQFSIMPTIAFIIAK	x	x
AVIIIDPSGESEK	x	x
AVIIIHGFTGNSSDVR	x	x
AVIINYPTNPTGVVIK	x	x
AVIIPGDIR	x	x
AVIITTGTFIR	x	x
AVIIYFDEQAITPSK	x	x
AVINEAYFR	x	x
AVINIFNANR		x
AVINYITSEEVIQVYR	x
AVISISDSEQEAIIEQVIAQK	x	x
AVISQSDVIAR		x
AVISTYEFCYHGVAIK	x	x
AVITDIQNGNFSNR	x	x
AVITGIVGAIIIFIK	x
AVITTFIISFANFSTIGMIIGTIK	x	x
AVITVPAYFNDAER	x	x
AVIVETNK	x	x
AVIVGFSNGSNIAINIMIR	x	x
AVIVGVHAQDDK	x	x
AVIYIQIVIFIIAATTIIIINIK	x	x
AVIYIVGTPIGNIADITYR	x	x
AVMAATIGS	x	x
AVMFVDAR	x	x
AVMIEINEINQK	x
AVMTFDPHPSVVINPK	x	x
AVMTSINAYFK	x	x
AVMVATIGEF	x	x
AVNDAIAK	x
AVNDAIVK		x
AVNDIIGSK	x	x
AVNDINIAIR		x
AVNEFDVGNIYINR	x	x
AVNFGIVYGISDYGISQSIGITR	x	x
AVNGVIWR	x	x
AVNIIEHIAER	x	x
AVNIIHFQHSYEK	x	x
AVNIVSFEYK	x
AVNIVSFEYNVK		x
AVNIYDYANQIEQAIR	x	x
AVNPPNVMGASK	x	x
AVNPQGK	x	x
AVNPTFINNK		x
AVNTVAAPQQGTNVNDK	x
AVNVAYK	x
AVNVIAIIIK		x
AVNYENAGTIEFIYDINDNK	x	x
AVPDAPHEAIICIDATTGQNAISQAR	x	x
AVPGFNVIAAINEGYVGTIPMNEAIK	x	x
AVPGGSSGGSAAAVAAGIVPFSIGSDTGGSIR	x	x
AVPGHGIEATIDHHHIIVGNR	x	x
AVPIIIFIFVFSIVIDNSFK	x	x
AVPIPDDIDISIISYTEIVTVSIHAIR		x
AVPIPDNIDISIISYTEIVTVSIHAIR	x
AVPISAVFEAQNIMDIEWNDFSK	x	x
AVPNEIK	x	x
AVPNSVR	x	x
AVPQTFR	x	x
AVQAPQTAQPANVETVK		x
AVQEMIGHSDISTTQIYTHVSK	x	x
AVQEVIDK	x	x
AVQQQIINIPNK	x	x
AVQTHDVIQIMNQTIPYFK	x	x
AVQVIIGIVEDIAENN	x	x
AVQYINSEFQK	x
AVQYMAK	x	x
AVSAEEYK	x	x
AVSAISIIMVIWIVITAWK	x	x
AVSDAEGIISATNNPEMNPDTINQK	x
AVSDFEYEIR	x	x
AVSDIANGEAEISFEAFIEK	x
AVSDIANGEAEMSFEAFIEK		x
AVSDINIAIR	x
AVSEAEMGSPTR	x	x
AVSFTEAGTK	x	x
AVSGSGK	x	x
AVSNVFGFPK	x	x
AVSQTEQNSK	x
AVSTIYQFIVSHIIENHIDVAAFK	x	x
AVTDIITEK	x	x
AVTDTTNDIITANAEMIK	x	x
AVTDVCNVVIDPTNMR	x
AVTGVAIDK	x	x
AVTHCHGWGFAHIQMAPK	x	x
AVTHTEYSK	x	x
AVTPEIAEQIHSIFIEVIIAPK	x	x
AVTPNSNDYYIPR	x	x
AVTSIDGMTSDFAR	x	x
AVTTSIVITMVFVTIVTGNR		x
AVTTSIVITMVVVTIVTGNR	x
AVTVIGQQR	x	x
AVVAAEDSGK	x	x
AVVEHAR	x	x
AVVFDIEGTIIDR	x	x
AVVINAR	x	x
AVVIVQNHDQDQYIVAYYEAMHTISHNK	x	x
AVVIVVNK	x	x
AVVMIGEIGGTAEEEAAEWIK	x	x
AVVNEMTIMIMIK		x
AVVQIIIIGFIIHYIFK	x	x
AVVTVEQSYPGFK	x	x
AVVVQEAQR	x	x
AVVYVAGGCIWGVEAFFTTIPGIIHTEAGR	x	x
AVVYYNK	x
AVWAIYAVCR	x	x
AVWIGFSSTIIMIIVMQISIHFIPAPEDMAQK	x	x
AVYEIGQSVGIEMNIK	x	x
AVYNAIVK	x
AVYNGPFK	x	x
AVYNSIINK	x	x
AVYQIFSDVIGVPIK	x	x
AVYSFMAMMEQIHAK	x	x
AVYYQIHIK		x
AWCDGQTGFPIIDAAMMEIR	x
AWDFIYNNGVSVAYISFAEVDQYGNVNVSYFNDR	x	x
AWEFAPSR	x	x
AWEINIDAGDISTME	x	x
AWEQIDIPEEIK		x
AWEYASVSEIIIIVK	x	x
AWFGSFNEK	x	x
AWFNTYINIYAATTVNHIIEASYNEHHIK	x	x
AWGEGMVSNVNEK	x	x
AWHDHSDAISK	x	x
AWIDAVVNDTEPVVK	x	x
AWIDDEIVADSWIDAYQVIR	x	x
AWIDNHK	x
AWIDQEAYEPQYGAR	x
AWIGQEAYEPQYGAR		x
AWIPIDGTYDIGPGPR	x	x
AWIQEHDIPYTER	x	x
AWMINTR	x	x
AWNSPEMIMQR	x
AWQGFYHEVHNEPER	x	x
AWSHVFISIIDQPIQSGYIPIEWINK	x	x
AWTAIGGHIVWSAIVGAAIVIAK	x	x
AWVNIMYGCDK	x	x
AYAAITTETVQEAQTR	x	x
AYADEIDK	x	x
AYADVEFK	x	x
AYAHFIHQYMK	x	x
AYAIMSIPR		x
AYANGFVHIHTR	x	x
AYAPEFEK	x	x
AYASSQIK	x	x
AYAVDIISIIAIPMIIVNSVGTAIFMSIIISTIK	x	x
AYAVINTEIAAIFAAIMTK	x	x
AYAVNCAK	x	x
AYAYIIFVQETWTMIHENMTK	x	x
AYAYTITNIVENVTFSIIK	x
AYDFTGTTQISIVHTHTIIIGMFMFIIIIPIEK	x	x
AYDGIFTK	x	x
AYDIFSMMDGVDK	x	x
AYDIISDK	x	x
AYDIYSR	x	x
AYDVEMAPHIIR		x
AYDVQIIAIGNGTASR	x	x
AYDYMGIEPGQK	x	x
AYEASISAFGSNYDR	x	x
AYEATVSIGR	x	x
AYEDIEK	x	x
AYEEVENR	x	x
AYEGDVIGIVGINGSGK	x	x
AYEIENANNHNISK		x
AYEIIEQGYDTVTANIAIGFDEDIR	x	x
AYEIPEK	x
AYEMIDVVMHYK	x	x
AYENVIGFR	x	x
AYEQSGVNIHAGYEAVER	x	x
AYEVDGIVTK	x	x
AYFATDISDR	x
AYFNEITYDDK		x
AYFNEMTYDDK	x
AYFNQHQSMISK	x	x
AYGAEIVITPGSEAMK	x	x
AYGAHNNTIGATIAGEVK	x	x
AYGIAGIR	x	x
AYGIITSIHSITGEK	x
AYGISSIR	x	x
AYGITVK	x	x
AYGSAAIEIVSVATGNIEAYMTPR	x	x
AYGSISIVVQYYTETSK	x	x
AYGTDNAK	x
AYGVIADVFIQIEK	x	x
AYGVIFIDAQFEPIR	x	x
AYGVQTMR	x	x
AYHANEHK	x	x
AYHENNGEGHR	x	x
AYHIGQDETNINEIIK		x
AYHPIINR	x	x
AYHVVVQGVDETMIPEEAIVAPK	x	x
AYIAMTIAQDTEYIIIDEPINNIDMK	x	x
AYIASWK	x
AYIAVPAAPK	x	x
AYIDAINNDK		x
AYIDAISIAGK	x	x
AYIDDIGIPYIEDPNIVR	x	x
AYIEAIINEAVVEAENQGIK	x	x
AYIEATAFGTK	x	x
AYIESEEEDNPTIGDMIGDK	x	x
AYIESFR	x	x
AYIGDHIYVEGIWIEVQADGINVISQNTVASSIIR	x	x
AYIGDIIK	x	x
AYIGPSDEGNDR	x
AYIHPAMK	x	x
AYIIDIDGTMYMGTDEIDGAK	x	x
AYIIEIASNWK	x	x
AYIIEIIR	x	x
AYIIVEPDITFDK	x	x
AYINANR	x	x
AYINITGIGFAK	x
AYIPGIIVEK	x
AYIQDDVPK		x
AYIQENK	x	x
AYIQGDVPK	x
AYIQVGNNEIYEIFQSAWSGATYDIEGDK	x	x
AYISIEQAR	x	x
AYISIINIK		x
AYISMAR		x
AYITIAPK	x	x
AYITPGIGDAGDR	x	x
AYITPIIIFVIIFSIFFDIIMYFYGNIQGK		x
AYIVDIASEQQIDNFASEIR		x
AYIVDTAK	x	x
AYIVVPIVGAFIIDIIGVIVIMGFIQWFS	x	x
AYIYSIPYHYYK	x	x
AYMAEQR	x	x
AYMGMPGDIFSFYSR	x	x
AYNDITVK	x	x
AYNHIDSFITSEYR	x	x
AYNINIDNIR	x	x
AYNISENETNINEIIK	x	x
AYNISESETNVNEITK		x
AYNIVIPPSGR	x	x
AYNNAVNEYWGGVGYINIIGEDNR	x
AYNPIFIYGGVGIGK	x	x
AYNWYEIDAK	x	x
AYNYHGEWK	x	x
AYPAVGK	x	x
AYPHQFSGGQR	x	x
AYPIINSSWQGNEIVIHK	x	x
AYPIPYK	x
AYPSEISGGQK	x	x
AYQDIINAQTTNDVTQIK	x
AYQESIK	x	x
AYQFIVNEGYESISATGVSIGGIMTIK	x	x
AYQIIQNIVPDISYQQVNEGMPFSGFHR	x
AYQIIQNIVPDISYQQVNEGMPISGFHR		x
AYQINFIHSHQK		x
AYQISQFDQPIGENGYIDIEVDGETK	x	x
AYQSEYAIENEMMNQIEQIGYER	x	x
AYQSFINR		x
AYQSTTGIAGYTIIYNSFGMQIVAHQQFNAK	x	x
AYQTEASK	x	x
AYSDNIK	x	x
AYSEAVNK	x
AYSEITGDNIEIEWGPNWEDDIAGGHVTGPK	x	x
AYSEQSDQMITVGNGWEVIDEDQIDEIAK	x	x
AYSGAVR	x	x
AYSIEWFPVAIIATIIGYIVGIFVK	x	x
AYSIGQDETNINEIIK	x
AYSVEIVVIDPER	x
AYSVYFAFVR	x
AYTAQIAVISIISQIVAK	x	x
AYTEHMTISPYK	x
AYTEQMTISPYK		x
AYTGATASNFIINGVAGTIIVANTFVQR	x	x
AYTPYSPQVR	x	x
AYTWIVGSIYGATFK	x	x
AYTYTIK		x
AYVDAINNDK	x
AYVDHPQTHFPINEQGK	x	x
AYVEAHAK	x	x
AYVEYIEENEK	x
AYVFAPVIK		x
AYVGTTDTFYDNIK	x	x
AYVINEDYPIVCIGAANVDR	x	x
AYVINSR	x	x
AYVMSNYTDHQIIETTNR	x	x
AYVQDVHDHIR	x
AYVSSETDIPFYAEAFGIK	x	x
AYVSSETDIPFYAEAFGIR	x	x
AYVTVIMTIVSIIISVYPIPYR	x	x
AYVVDIASEQQIDNFASEIR	x
AYVVPMMVEEPSVVAAASYGAK	x	x
AYWIPISAHTIIIGTSTIHAIER	x
AYWIPISAHTVIIGTSTIHAIER		x
AYYAEHPK	x	x
AYYEQFNISHNIEQVGYHGYVNTEIEQIIIESFK	x	x
AYYEQVK	x	x
AYYIGIMSSTQYR	x	x
AYYINQNETNVNEITK	x
AYYNQPSIEYK	x
AYYTQPSVEYK		x
AYYTVYFK	x	x
AYYYATK	x	x
CADDIPR	x	x
CADIYIDGFHNFSTIEYIIIK	x
CAEEGIK	x	x
CAFEVAAHDQGANVTYIGPTGSQMGK	x	x
CAIFMGVGIIDHEAGSR	x	x
CAIIIGMGAIGTHVAEGIVR	x	x
CANEEER	x	x
CATIAWK	x	x
CAVSGNDTQADIIGYSFK	x	x
CAVSSISDMYSGIVAAVGSIK	x	x
CCDNDSNITDIAIINK		x
CCDNDSNITDIVIINK	x
CCFDYINNIIMMNQNK	x	x
CCINASIISR	x	x
CCNPIPGDDIVGYITK	x	x
CDANISIR	x	x
CDAPMEVNK	x	x
CDCGAQIESSMK	x	x
CDDSFSDTEIFK	x	x
CDFNVCIGNR		x
CDFQNYGQINVWYITTIEHIIQIIK	x	x
CDICPIIEDCR	x	x
CDIINSGEIK	x	x
CDIIVGDK	x	x
CDINIETVQVDYIVITHGHFDHFGDVVEIAK	x	x
CDNISEFIPQIK	x	x
CDPDVIIIGEIR	x	x
CDPVIIEPMMK	x	x
CDQAEQHYAPVITHFIDPR		x
CDQFNNIYQSGYIIGK		x
CDVATIGNNEGMTISHEAINHIYDEAK	x	x
CDVDEISIEHDIAIIMIVGEGMNK	x	x
CDVIAEGIVEAVK	x	x
CDVITYEFENISAQQIK	x	x
CDYCMPK	x	x
CDYCNSSIK	x	x
CEFEQTNQSIK		x
CEGYTNAYDVQSCK	x	x
CEIIEAR		x
CEIQSIDAFNFIQQIDINNNS	x	x
CEIYEEYK		x
CETFYFSVAFITESGIASIK	x	x
CETMISESK	x	x
CEVIEPTEIR	x
CEVIYIK	x	x
CEYCTTGR	x	x
CFAIPVIQK	x	x
CFDINNFDIK		x
CFDQNVPEEINR	x	x
CFDVSAITVYEIIMDK	x	x
CFEEEEFER		x
CFEIEER	x	x
CFIICYIIAQIINIISK		x
CFIIIFHK		x
CFIQVNVSGEASK	x	x
CFMNIMNYFWNSNNIPIIFIITF		x
CFNNESIK	x	x
CFNNTEIVEIIVNDNSK	x
CFVVVIVFVGAVVK		x
CFWCTWPQK		x
CGAGHDR	x	x
CGASDVR		x
CGEVATQNAFK	x
CGEVATQSAFK		x
CGFIDGNIIIPQGVINEIQIVADSNDSVK	x	x
CGGAPMK	x
CGGCQIQHISYEAQIEMK	x	x
CGGDVICGIDNHFQIIIYISENHCQIETK		x
CGHCNGK	x	x
CGHPTCNVIINHNESYCDK		x
CGHQYDIYK	x
CGIEAVVDWVQVTFQVPSIFTIMEDVIK	x
CGIIIPSK	x	x
CGIVGYIGYDNAK	x	x
CGIVNIPYGGGK	x	x
CGIVTTDTINDWIVIGYTPISIFNPK	x	x
CGQQAQDDVQICTQCGHK	x	x
CGSEYDIYK		x
CGSTHPEK	x	x
CGTCDIDHDCCGTEQHTANHFPGK	x
CGTCDIDR		x
CGVEVTK	x	x
CGVGIPGEICTSGFGIAAGYINQPEITADK	x	x
CGVTEQAINQGMTYIK		x
CGYIIPIQFGHFK	x	x
CHESIAIK	x
CHFFDEK	x	x
CHHFFIIVNIIISVSMQNDNIPFK		x
CHIDTIIK	x	x
CHIYQNEYK	x	x
CHNEFEK		x
CHNIIYCCFNSK		x
CHNSFVVNR	x	x
CHPDINK	x
CHPDVNIIIGENAQGK	x	x
CHQIGYQTSIK	x	x
CHSGPIIK	x	x
CHVNDYIVYSFAIIWGQFACK		x
CHWSPEQIVGR		x
CHYCGYQETPPNQCPNCESEHIR	x	x
CHYVIMTYYNIICHYGEQAFFEK	x
CIADFDK	x
CIAIEPEVIIMDEPTSAIDPISTIR	x	x
CICDEVAVMESGK		x
CICHNIK		x
CICIYNAPDEEAVR	x	x
CIDAHQR	x	x
CIDNGPMEGVWGTIK		x
CIEATIVHYFEPNEK	x	x
CIEDNDTIIIHR	x	x
CIEESMR	x	x
CIEIGVSYIK	x	x
CIETIAPAIDEDAVNIIISHITVQGGK	x
CIETIAPEIDEGAINIIISHITVQGGK		x
CIFFNQPYIK	x	x
CIFGYTIDEWQQIEEK	x	x
CIFIISIIISTIGAISSIIIPFIAGK	x
CIFPITVR	x	x
CIFVIMIAVIVFAAACGNSSSIDNQK	x	x
CIGCGAPIQSEDK	x	x
CIGCHTCSVTCK		x
CIHTYIIR	x	x
CIIGMEK	x	x
CIIIDAK		x
CIIIIITHHIDEVEAIADDIK		x
CIIIITTHHIDEVEAIADDIK	x
CIISNEMHPK	x	x
CIIVDINIGK		x
CIMVIIISFIIAQNINAYTK		x
CIMVYFNK		x
CIMVYFNNVSR	x
CINDIGFK	x	x
CINIGGQYYIQIR		x
CINIQVPIAIIK	x	x
CINYSEAIK	x	x
CIPGYTIINK	x	x
CIPINIWVNGNIK		x
CIPMIFINPAPGQEIENAIYFEDK	x
CIPMIFINPAPGQEIENAIYFEEK		x
CIPQIHGASFQVFNYVK	x	x
CIQVFVR	x	x
CISFITQTK	x	x
CISIGVATDNAIVCCVDDR		x
CISIGVATDNAIVCSVDDR	x
CISVNANFTR	x	x
CITAHVDTIGAMVK	x	x
CITIAVVMIIIVTACGPNR	x
CITIHMQHTIPSTANEVK	x
CITITEMTHQDNIEYK		x
CITIYNVYSR		x
CITPADIIASMSYFFNIISGIGYTDDIDHIGNR	x	x
CITPIIDWK	x
CIVATYGTVR	x
CIVDHIPSQIIGR		x
CIVFGCYENEAIIATAAIEQIR	x
CIVFGCYENETIIATAAIEQIR		x
CIVGIGNIGK	x	x
CIVIFTSYK	x	x
CIVTPGITGIAQIQGGYDITPQQK	x	x
CIVVIPINK	x	x
CIVVVIVFMGAVAK	x
CIYCHNPDTWK	x	x
CIYIHIDPYIPYQYINHDGEITGNAGNDWFFDK	x	x
CIYSQPEIASIGINIEQAK	x	x
CIYVQPHSYTIENQK		x
CIYVQPHSYTIENQQQNK	x
CMDCGTPFCQTGQQYGR	x	x
CMNIIEVPTK	x	x
CMSQNINIEAQK		x
CMSQPIFR	x	x
CMTCGVCIEVCPNVTENNK	x	x
CNAGFGHK	x
CNAQPQIIIGTPTR	x	x
CNCPIADGR		x
CNDCSAHFSDMK	x	x
CNDDINK		x
CNDESIK	x
CNDGDVVER	x	x
CNEVEAIIQDIVNDFSK	x	x
CNGSGQEFEEACPTCHGK	x	x
CNIGVASFIIGSFIFIGVNGNIAEANDEGR	x
CNIGVVTINIPR	x	x
CNMTDIQAAIGITQIER	x
CNNEAEIK	x
CNNISVMPYYVSEDNFNISFSECK		x
CNQYIVENK	x	x
CNSTQSK	x	x
CNTIEDHAYVIYTSGTTGNPK		x
CNTIISETSSK	x	x
CNVIADVIPEYDSNSIAQYGIQATIPK	x
CPCCNATITNMTVR	x
CPDFDDVAQK		x
CPDVVQAINIMSVINPNITHSMIDGAVFR	x	x
CPEAMVIDINDTK	x	x
CPHEQAK		x
CPIAQDMCK	x	x
CPNCGAWNQMEEIVEK	x	x
CPNCGNDNPK	x	x
CPNCQSR		x
CPNFDDVAQK	x
CPNIHECWGAR	x	x
CPSCHMTIK	x	x
CPTSAIVGNGQINSQK	x	x
CQAQIVEGIIHFVSR	x	x
CQAQSTSNFDNIAIAYK	x	x
CQCISEVEIDNINQIIDK		x
CQDGIVIFWPIDGEIEIQK	x	x
CQEIIISR	x	x
CQEVEINDFIDISYESWHYSEMINEANR		x
CQHVYFK	x	x
CQIVANNFETIIMK	x	x
CQSIQAIDEVIYSGQTGMISIR	x	x
CQYICIK		x
CQYVIMTYYNIICHYGEQAFFEK		x
CSDGSIYTGYAK	x	x
CSEHMIGR	x	x
CSFEMAEIK	x	x
CSGTGAR	x
CSHCAVGYTIQTVDPEPIDMDIIYR	x	x
CSISGTK	x	x
CSIYYVTNYSIDEQGAQR		x
CSIYYVTNYSIDEQGVQCIFAIIQ		x
CSNEAEIK		x
CSQFVYK	x	x
CSSYIHGSDAIINDVPMTDEIK	x
CSVYVSGCPFNCVGCYNK	x	x
CSWCDSAFTWDGSAK	x	x
CSYPGAGK	x	x
CTACFEMR	x	x
CTFCFPR	x	x
CTFISEYIYPVK	x	x
CTFMTSITNIVITIFK	x
CTGFTIQTINNQVIIGR	x	x
CTHIVEYMDDK	x	x
CTHIVSNDFFTIVK	x	x
CTIIINQR		x
CTISEMCK	x
CTISNHMTAR	x	x
CTIVENR	x	x
CTNQEVIDR	x	x
CTNYTSNDYIGIGQIAFDK	x	x
CTQEDIANIINISTEGYR	x
CTYVVIR		x
CTYWVTIIITQIIITTSVIWIINYTGNIDIFIIR	x	x
CVAFFTIHR	x
CVCGHSETQAHMDQR	x	x
CVCIVEETADK	x	x
CVEACGVDVIDVYSDAYNYGSIITATEK	x	x
CVEACQDIEVNETIR	x	x
CVFIYHEYNIEFPITK		x
CVGISEDAYYK	x	x
CVGITEEK		x
CVIGIPGGCPIGPR	x	x
CVIGTDK	x
CVIQASISGHIVITTIHATDCK	x	x
CVIQNMSQIQCAK	x
CVIVDINIGK	x
CVNIFYTFVYHSNIIK	x	x
CVQTAVDAGATVINIPDTVGYSYHDEYAHIFK	x	x
CVTSEQTYTNIYFSQEGYSIWFEEFER	x	x
CVVVGYDHPK	x	x
CWESENFIDDNTIAVNMTR	x	x
CWNYSEDIGAVDEITHICPR	x	x
CYESIAIK		x
CYGGDISR	x	x
CYICPCIGYPR	x	x
CYIDMEHPR		x
CYIEQATDESAFVGEIIK	x	x
CYIGIHSHIDWETITDNDIQDIR	x	x
CYIIIFIPVAFICAIIEITVTPTVYK		x
CYINMCQISIEEIYVIGIINIHK		x
CYISCIK	x	x
CYMTEEEIEAER	x	x
CYQEGVIADIQIK	x	x
CYVISIK		x
DAAAFIDEHHSDVIIIK	x	x
DAADNGK		x
DAADSAPSFGDR	x
DAADSTPSFGDR		x
DAAGEIEAHHADYVINHIGEIR		x
DAAHQHFHR	x
DAANAAQEK	x
DAANVAQEK		x
DAAQAAIEK		x
DAAQAAVEK	x
DAASEIEAHHADYVINHIGEIR	x
DAATIFATAK		x
DAAVDEIMQIDEQFNTK	x	x
DAAVHAQEFENAANIR	x	x
DAAYDIIK	x
DAAYDIIQAK		x
DAAYEIIQAK	x	x
DADACFITISEQIDAEIIAQSPNIK	x	x
DADATIAIVK	x	x
DADDMVHVAK	x	x
DADEIAIIQK	x	x
DADEIIHIIK	x	x
DADETIK	x
DADEVEQAIQFIEPDEIVTVNIK		x
DADEVEQAIR	x
DADFFNQAK	x
DADGNVVER	x	x
DADIAVK	x
DADIISIHVPANK	x	x
DADINSMK	x	x
DADIQFTFENK		x
DADIVIIDDDMNVK	x	x
DADIVITGEGR	x	x
DADIVVITAGAPQK	x	x
DADNDTVIAEK	x
DADNMTIDSGFYK	x	x
DADNWTIDSGFYK		x
DADSIYEIPIQISQQNMDDIVIK	x	x
DADSSVDK		x
DADVAIDFSNPNIIFPIIDEAFHIPIVVATTGEK		x
DADVAIDFSNPNIIFPIIDEEFHIPIVVATTGEK	x
DADVFIGVSVANAISQDMVK	x	x
DADVIVSAVGK	x	x
DADVMVHEATYIDGEK	x	x
DADYVFIGTK	x	x
DAEADFNATYVSFETIIAESDFIICTAPITK	x	x
DAEDIFEVVWAK	x	x
DAEDQFEAIIEITTIPEGR		x
DAEDQYEAIIEITTIPEGR	x
DAEGHFENNGR	x	x
DAEIPFDMEK	x
DAEITFDMEK		x
DAEITIYADGSDESDAIQAISDVISK	x	x
DAENAIIICK	x	x
DAENSTESAR		x
DAETSITIMAK	x	x
DAEVIDFSISEIENEEYFMIYR	x
DAEVNAEADK	x	x
DAEVQFQYGIVICQIEMFNEAITQIK	x	x
DAFAIPYTIIK	x
DAFDENCK	x	x
DAFEAIIK	x	x
DAFEIPYTIIK		x
DAFEQQWSVIK	x	x
DAFFIAQSTGTTGTIFNHIFK	x	x
DAFIAEIK	x	x
DAFIINNK	x	x
DAFINEDIDIIHQQSSQQFEGHFVVCTVHQIYR	x	x
DAFISQHK	x	x
DAFIVIHDVR	x	x
DAFMGIIEDK	x	x
DAFNIIFR	x	x
DAFQEADIISMTSPITK	x	x
DAFSAIDNVK	x	x
DAFVVISDSGTISEESSIIK	x	x
DAGAQDVVAQVIYK	x
DAGITNSDIDEVIIVGGSTR	x	x
DAGIYYQVYTSR	x	x
DAGSNVYAETVR	x	x
DAGTGIR	x	x
DAGWFFDVIPGHYNGAIR	x
DAGYAFIVVPSNIFTGEHVK	x	x
DAHAAVR	x
DAHGHITYFNGNQIGAIIINYR	x	x
DAHHDVDHISDMSGNTHFDK	x
DAHIASVNIDFTEAAK	x	x
DAHIESGEK	x	x
DAHPEVTITVR	x	x
DAHQSIIATR	x	x
DAHTAVR		x
DAHYQIITK	x	x
DAHYTYSSR	x	x
DAIAAIFYVSNWWYISQNVDYFNQFAIEPIK	x	x
DAIADYIYNNPNEIIEYDNIK	x
DAIAHEINK		x
DAIAIEK	x
DAIATQDHNAVVK	x	x
DAIDGISISDDDK	x	x
DAIDGYDYIVEQGYDEIVVAGISIGGDFAIK	x	x
DAIDIDTDITDK	x	x
DAIDIFIEITGINFNIVSQEIEK	x	x
DAIDNYEFEER	x	x
DAIDTEYSYDGQDYVIIDTAGMR	x	x
DAIEDQGYDVV	x	x
DAIEFAK	x	x
DAIEFIADK	x
DAIEHGYWHSR	x	x
DAIEIIADK		x
DAIETYIPQIK	x	x
DAIEVFEEAINNIMPVIEVK	x	x
DAIEWIHENAYGK	x
DAIEWIHK		x
DAIFISNSMPIR	x	x
DAIGHGYNIGTGTFTNIIK	x
DAIHDGNVIGFSVDYINTFK	x	x
DAIHIIK	x	x
DAIHTQIADEAYCVGPTISK	x	x
DAIIAQK	x	x
DAIIAVDEFNR	x	x
DAIIEEINK	x	x
DAIIHISQISK	x	x
DAIIIAEK	x	x
DAIINADFVVAQIEVPIPAIISAFEIAK	x	x
DAIINSK	x	x
DAIIQIHEQR	x	x
DAIIVAEQVMGQIDFIIAK	x	x
DAIIVVSGTGEVIAPDDDIIAIGSGGNYAISAGR	x	x
DAIMIIEQAIGK	x	x
DAINDIK	x
DAINGDAK	x	x
DAINGDEK	x	x
DAINHGAK	x	x
DAININVK		x
DAINNDFK	x
DAINQATATK		x
DAIPSIEK	x	x
DAIQAEVDR		x
DAIQAPK	x	x
DAIQDIVNIIIDDVQVTIDK		x
DAIQGEVDR	x
DAIQHFSQDEVK	x	x
DAIQNINGEQR	x
DAIQPNAMISIPPK		x
DAIQQQVNSQVDNSHYTTASIAEYNK	x
DAISDSSNK	x
DAISFAEGDISVTNTPNGSNVSTITVNINK		x
DAISIFK	x
DAISNNAIVK	x
DAISQQISAISR	x	x
DAITQFEIEK	x
DAITQFENETD		x
DAITVIVNAVK	x	x
DAITYIENCEFPVVVK		x
DAITYIENCEIPVVVK	x
DAIVEAIASEHIQGYAGDVWYPQPAPADHPWR		x
DAIVGEIEEFIER	x	x
DAIVIFDR		x
DAIVTEFQSFIENTATVR	x	x
DAIVVDENIDTDMAAEAIVTSAFGFSGQK	x	x
DAIVYACDQIISGK	x
DAIYGAVDPNAIR	x	x
DAIYHFVSDINVNIR	x
DAIYININDYQIIIEK		x
DAIYQAAK	x	x
DAIYQIK	x	x
DAMENGVIAGYPIIDVK	x	x
DAMGANMINTIIEAITAFIK	x	x
DAMHIADFFDAPYEMFIESK	x	x
DAMSEIK	x	x
DANASVIINNIYK	x	x
DANDTINK	x	x
DANEVIK	x
DANGAISDVSDITTAK		x
DANGQQHAPGWGIDAIK	x	x
DANIEISFK	x	x
DANIPIWIDR	x	x
DANITWICK	x
DANIVSK	x	x
DANIYVYDK	x	x
DANPDSNNVK	x
DANQTVQQSVFNK	x	x
DANTDNINSQDTSYTPQVK	x
DANVNFENMIAR	x	x
DAPESYEGSIAPQIMFDTIAENQAFDR	x	x
DAPGFPVR	x	x
DAPIIIIDEATASIDPENEHIIQHAIDEISK	x
DAPIIIIDEATASIDPENEQIIQTAINEISK		x
DAPIIVIDEATAYVDPDNEQK		x
DAPIIVIDEATAYVDPDSEQK	x
DAPSIDK	x	x
DAPSYETSAHFIYEHIGSVDK	x	x
DAPVINGTTIDFK	x	x
DAQAIINPIIESSDITEAETQEAHK		x
DAQAIINPIIESSDITEAETQEAQK	x
DAQATSPYSIFIR	x	x
DAQDIAEIAK	x	x
DAQDQDNDDHGGGH	x	x
DAQIDINENTADR	x	x
DAQIEINK		x
DAQIFEK	x	x
DAQIVITQK	x	x
DAQNNWDFWTGIPEAIHQVTIIMSDR	x	x
DAQPIGK		x
DAQQIAIVEQMVK	x	x
DAQQIIK	x	x
DAQSIDETYNTFK	x	x
DAQTINIEMVSNSK	x
DAQYNIFMQVAISIIFAGAIGNFIDR	x	x
DASAAIK	x	x
DASATEIK	x	x
DASEMHVDAPK		x
DASGGADDTR		x
DASGPYHK	x
DASIDMIGTASK	x
DASINDEIDQIR	x	x
DASIVIIISDHSEFK	x	x
DASNSIEAVK	x	x
DASPTVTAFK	x	x
DASQFVQYIISNDTDNITTSK	x	x
DASSHNIYINMAIQIGYIGIFIFIIIIFIIFMK	x
DASTIAHK		x
DASTIFK	x	x
DASTISHK	x
DASWITSR	x	x
DASYIHSK		x
DASYVHSK	x
DATAIISIISTNVDK		x
DATGFVIGK	x	x
DATGYINHIIQIIGPSISQQQAYYIIDGIIDK	x	x
DATHNCSAYIIGPEMNIQK	x
DATHNCSAYTIGPEMNIQK		x
DATIDMIGTASK		x
DATIVWYDFDEPNEQENEWFK	x	x
DATNDFEYIEEVK	x	x
DATPFIIGK	x	x
DATQAEK	x	x
DATSHISK	x	x
DATTSIMSR	x	x
DATVNNYK	x	x
DATYAAPIR	x	x
DATYVVFDVETTGISNQYDK	x	x
DAVDEQFK	x	x
DAVDNYK		x
DAVDQAITK		x
DAVEAIINQYQIQGEK		x
DAVEINER	x	x
DAVEQAITK	x
DAVETIINQYQIQGEK	x
DAVFEMMNWWFDK	x	x
DAVFVNCAR		x
DAVGHGYNIGTGTFTNIIEVYR		x
DAVGTPIK	x	x
DAVIATEDNR	x	x
DAVIIGVSNDIK	x
DAVISFK	x	x
DAVNAMTHINDAQK	x	x
DAVNIQITK	x	x
DAVNMVEAGASEITEQEMIEAIFFGHEEIQR	x	x
DAVNPIVK	x	x
DAVNSISK	x	x
DAVNTGAIFNNTNEVIK	x	x
DAVNVGDVQIIK	x	x
DAVPNNAPIIYK	x	x
DAVQFVNK	x	x
DAVQIVPIIIK	x	x
DAVSHDAQQHIAEINANPDATQEER	x	x
DAVTDIAVIK	x	x
DAVTVDEHR	x	x
DAVVIAITATAPPHIQDDITEMIAVQFNVIK	x
DAVVIGMSNGIPNIVVYNPAPISITSINPNSPDGK	x	x
DAWIENMQTAINR	x	x
DAWYGPEINHIK	x	x
DAYDNNPGIQNIIIDPYFK	x	x
DAYEFYGK	x	x
DAYFTGVSYGAFDMER	x	x
DAYGWIVMGR	x	x
DAYINMIIEHGEMAEIFGIDEEDEFY		x
DAYINMIIEHGEMAEIFGIDEEDEMFEDEFY	x
DAYNNITK	x
DAYQAAVQHAK	x
DAYQAAVQNAK		x
DAYSFHADEASIDQTYQDMYQAYSR	x	x
DAYTNAVAHAEGIISK	x	x
DAYTNAVSR	x	x
DAYTNAVTNAQGIIDK		x
DAYTNAVTNAQGIIEK	x
DAYTQAVQHAK	x	x
DAYVDIAK		x
DCCGTEQHTANHFPGK		x
DCETVEHIVK	x
DCFIESMQVQATNFQVFMK	x	x
DCGDIAIWAGISVGAETIVVPEVK	x	x
DCGIIIAYEK	x	x
DCGYVPQCPNCDISITYHK	x	x
DCIDIIK	x	x
DCIDYAICVNEQGSIIK	x
DCIDYAICVNEQGSIVK		x
DCIFIEIIDDK	x
DCIFIEINDDK		x
DCIFVAHNVDFDINFIK	x	x
DCISIEMICDEIWVFIDNNK		x
DCIYIGDVDI	x
DCNIQYR	x	x
DCPFNIEGGDEIVISK	x	x
DCSIVEINPIVTTADGDVIAIDAK	x	x
DDAFDNVSINIDSTEIR	x	x
DDAGCTVSGGNVSANGIDK	x	x
DDAIFTNHEVTHIDNETDK	x	x
DDAIQISVK	x	x
DDANEIK	x	x
DDAPEVHYIK	x	x
DDAQIIFIDTPGIHK	x	x
DDASGIAAQMTYHFVIAMFPMIIFIITIIPFFNIK	x	x
DDAVGEAYDK	x	x
DDAVISADVGTATVWSTR	x	x
DDAVIYR	x	x
DDAVNQIGAVQPHVTK	x	x
DDAWIQK	x	x
DDDEIDK	x	x
DDDEVSNVDVFVVR	x
DDDFVIDK		x
DDDGAYVVSGNAIER	x	x
DDDGIYFYYIGTAGYIEGSEK	x	x
DDDHSGIDEV		x
DDDIDQEYVNFESIK	x	x
DDDIEIAFK	x
DDDNGTDYVYAEFYDNTYYYVFR	x
DDDSAHFTIR	x	x
DDDSAINEV	x
DDDTIVIVGFGGGITWGAMTIK	x	x
DDDTSQNNTIEPINVQTGQEDK		x
DDDVIGIPAIAVANIPAEVIR		x
DDDYFAK	x	x
DDEAFAAK	x
DDEAFEAAFK	x	x
DDEEPIK	x	x
DDEGSTINPTITIEAQDQIK		x
DDEGSTINPTITIEAQEQIK	x
DDESEIYISFIDTK	x	x
DDEVIAR	x	x
DDEVVNK		x
DDEYIYH	x	x
DDEYYIETIATFEAYR	x	x
DDFESFMR		x
DDFESIVPTINGIVVK	x	x
DDFGGSQIEK	x	x
DDFIGGIAVEIVSSSIYEQQIPNIIYEHIEDMK	x	x
DDFISYIK	x	x
DDFITFK	x	x
DDFIYSYINTIIK	x	x
DDFNFVK	x	x
DDFTVVK	x
DDFVAYASPENNFQFVGDIIISK		x
DDGDYDTYIAAK	x
DDGIVQPSITK	x	x
DDGIYINDEAYHSVK	x
DDGIYITDDTYTSVK		x
DDGPFISK	x	x
DDGTVQIWNGPK	x
DDGVEVYVHCEDHGIVFNASIPIYK	x	x
DDGVIQAHDGEHIIYTSDFK		x
DDGYIYSDGTTIIGADDK	x	x
DDHIEVK	x
DDHITNQVK	x	x
DDIAVTNEAQR	x
DDIAVTNEVQR		x
DDIDACYFIIAEEDMSTASDIK	x
DDIDVEIK	x	x
DDIDVYYFGDTFIMCTIISFK	x	x
DDIEHFK	x	x
DDIEHMSSITTK	x	x
DDIEVPSAIIQK	x
DDIEVPSTIIQK		x
DDIEVQIHNDIDNINDYTIPTGK	x
DDIFDIK		x
DDIFIEGITAYDNER	x	x
DDIFQVYINK	x	x
DDIFVSAIVGATDASSFIGDNK	x	x
DDIGADSIDIAEIVMEIEDEFGTEIPDEEAEK	x	x
DDIGMSK	x
DDIGPEVNIINAIMIINQQQVTINIENNK	x	x
DDIGTGAYIHDGVIQQATR	x	x
DDIHHYDIAFIESEHQDIETVMTTIVQSGVDHFK	x
DDIHHYHIAFIESEHQDIETVMTTIIQSGVK		x
DDIIDCYGDEAK	x	x
DDIIDIVR	x	x
DDIIFSIGHTVATYEEAVEAAER		x
DDIIFSIGHTVATYK	x
DDIIGHIEEDR	x
DDIIGHIEENR		x
DDIIGIEAAYK	x	x
DDIIGIK	x	x
DDIIHSFTQIIIQYQDDIAGFNK	x	x
DDIIISSGYTIGPFEVEDAITNHPAVK	x	x
DDIISINIHEK	x	x
DDIITAISK	x	x
DDIITDVPVNK	x	x
DDIIYCYTEDSIK		x
DDIMVYIMYAGIEPSMAFK	x	x
DDINAHFENYPVK		x
DDIPHVFDSIAK		x
DDIQNISEVDAEVDIDGISESTEK	x	x
DDISFDVNGMDAQTYGSQGQQR	x	x
DDISSVIHENR	x	x
DDITDDQK	x	x
DDITNTITR	x
DDIVEEK	x
DDIVEER		x
DDIVIGTK	x	x
DDIVIIDR	x	x
DDIVIQK		x
DDIVITQDYGIASIIVDK	x	x
DDIVIVAHQVVIR	x	x
DDIVQAITDEIGAPISISER	x	x
DDIYAVAYSFEK	x
DDIYAVAYSFENAESINSTYEHQTTYVSK		x
DDIYICYETFYHPSNMVIFVVGDVDPEAICR		x
DDIYICYETFYHPSNMVIFVVGDVNPEEICR	x
DDIYIGNR	x
DDMAIISYTSGTTGNPK	x	x
DDMDNQDFIK		x
DDMHNQDFITIIQAFAEAVESR	x
DDMIEVITSDIK	x
DDMIGVITSDIK		x
DDMIMGMISQTSENEVEIIISK	x
DDMINGIYYYHPSVESIQK	x	x
DDMSIDTGFYK		x
DDMSIIEMFYNHITDK	x	x
DDMTIIIIK	x	x
DDMTSGNYDNAQNIVK	x	x
DDMTTSVPGIFAAGDVR	x	x
DDMVMGMISQTSENEVQIIISK		x
DDNDISIIVGGAGFTGVEFIGEITDR	x	x
DDNDITSIYNK	x
DDNEVPNNAVK	x
DDNFIAGHSMGGYGTIK	x	x
DDNGGAN	x	x
DDNGQVIAGCIITEAR	x
DDNHGAK		x
DDNHGTK	x
DDNIICEEFSYK		x
DDNIIEIQTTSQYNPVIDTNISFYESDR	x
DDNIYVAMYGQGR	x
DDNNIHIMNIK	x	x
DDNPDIDFEFIHWIVSGVK	x	x
DDNQITEITSSK	x
DDNSANAIANDMSANFDQSIPVEIDDK	x	x
DDNSIYDK	x	x
DDNTQSPSVEK	x
DDNTYECSFYNPESTNSASDIESK	x
DDNTYECSFYNPESTNSVSDIESK		x
DDPAEIR	x	x
DDPAMIGGIGFINGR	x	x
DDPEAIER	x	x
DDPEEIGWNR	x	x
DDPFNPAIAINK	x	x
DDPNINPEECVVVSPDHGGVTR	x	x
DDPQGIQQDIQSVYK	x	x
DDPSQSANIIAEAK	x	x
DDPSQSANVIGEAQK	x	x
DDPSQSTNVIGEAK	x	x
DDPSVSK	x	x
DDQEAIDIANDSEYGIAGGVFSQNITR	x	x
DDQEIWIAHK	x	x
DDQFIEYAEYVGNYYGTPVQYVK	x	x
DDQNVSVIVITGEGDIAFCSGGDQK	x	x
DDQPQQHHIR		x
DDQPQQYHIR	x
DDQTNISVNSIK	x	x
DDQVFFISR		x
DDQVIAGYTDK	x	x
DDQVTSHVQHIFEVVNAHGK	x	x
DDSDSEK	x	x
DDSIEGQIISVADK	x	x
DDSIENTFHVWCTSDNIIK	x	x
DDSNVEHVVINIFNSNR	x
DDSNVER		x
DDSVYIR		x
DDSYISIIDNIHPTPAIGGYPK	x	x
DDTIAEIK	x
DDTIDVIHVCTPNDSHCEITVAGIHAGK	x	x
DDTIYCYTEDSIK	x
DDTMDDIINQGDIVFYK		x
DDTMDDIISQGDIVFYK	x
DDTQNGFR		x
DDTSNAEYSK	x	x
DDTSNYEVNIIK	x	x
DDTSQQADFDEEIYIINK		x
DDTSQQAEFDEEIYIINK	x
DDTTFWNISTGIIMIISR	x	x
DDVAIYGVEAAGQGEDTDK	x	x
DDVDITNVNR	x	x
DDVDTYINR	x	x
DDVFIVGDSIADIISAQK	x	x
DDVFNAVR	x	x
DDVGPIK		x
DDVHIETK		x
DDVIAENYIK	x	x
DDVIIIASVSCIYGIGNPEEYK	x	x
DDVNEEIR	x
DDVNSGGK	x	x
DDVNVADIVISNAVIIDYDK		x
DDVNVADIVISNAVIIGYDK	x
DDVSEEIR		x
DDVSIYGK	x	x
DDVSPSMVDGNGR		x
DDVVVGSVMSAR	x	x
DDVVVYESTVYPGVTEDICIPIIEQQSGIK	x
DDVYFDEQK	x
DDVYTSIHIEEYESEAR	x	x
DDWNEFIDIYSNTIIIGITIN		x
DDYHSNYEVMK	x
DDYHSNYEVMQVSIDYIIQFK		x
DDYIIIR	x	x
DDYMTQISK	x	x
DDYQIHWTSTNWK	x	x
DDYTINIEYNTDIYHSETVR	x
DDYTQVINTYDDIDGK	x
DDYTTINIIGVFIIIIASFSESIYFTFQK	x
DDYVDGSEVEEGQVVIGIASSGIHSNGYSIVR	x
DDYVDGSEVK		x
DDYVDTTYDR	x	x
DDYVISSAQK	x	x
DDYVVICITIIIIMIVVTIFFINNSR	x	x
DDYYDVPK	x	x
DDYYISNK	x	x
DEAAEIIQSGVFFENTYQHIR	x	x
DEAAFNQYMAEYK		x
DEAAFNQYTAEYK	x
DEAEFVIR	x	x
DEAGESHR	x	x
DEAIEMHK	x	x
DEAIFINIGR	x	x
DEAIIIPMNNSISVTIEK		x
DEAIMAGIR	x	x
DEAIVER	x	x
DEAPIAIVGK	x	x
DEAQWTR	x	x
DEATAIINNSNDINQAQR	x
DEATAIINSSNDINQAQK		x
DEATTPEER	x	x
DEATWFAIMNHIVDVSVK	x	x
DEAVQAIFK	x	x
DEDFEECDIITIEGSVFGEWIDEIR	x	x
DEDGIVIVDQDACR	x	x
DEDGTQGDTVIVNGK	x	x
DEDGYFWFQGR	x	x
DEDIDDIYSHIINATYIIDNDPFVAAQAHIAAR	x	x
DEDIDQIR	x	x
DEDIWMIFGTIPVFPCIK	x	x
DEDMEDIFIPPTK		x
DEDMPYIK	x	x
DEDSEFNDGK	x	x
DEDSEFYSPMIASINEQQIK	x
DEDSIVISDPHAAK	x	x
DEDSWIASFEVNEMIMIK	x	x
DEDTIEGYWTYDETFTGGVTPAATSSDK		x
DEDTSQIWWVYR		x
DEDTVEGYWTYDETFTGGVTPAATSSDK	x
DEDVPIIIAK	x	x
DEDWNPFGK	x
DEEDVEK	x	x
DEEEIQVIQQISNVCYSINVR	x
DEEIAPQFISVTR	x	x
DEEIEPAK	x	x
DEEIIIIYSGER		x
DEEITASATEYR	x	x
DEENAQIQSQMEQAQR		x
DEFDDDEVNDIVK	x	x
DEFEMGR	x	x
DEFETPIIK	x	x
DEFHFAK	x	x
DEFIAAPTEIK	x	x
DEFIAIHTYEQSEYFEDTTDENR	x	x
DEFIESEK	x	x
DEFIMIDEDK		x
DEFITDFDSSIN	x
DEFIWNIVDEIR	x	x
DEFNIFIDIYR	x	x
DEFPDFQVEER	x	x
DEFSMICQAITTFK	x	x
DEFVGIAIPTIVK		x
DEFVHDEHDFHGVINTEDIIYGYCTEMMVR	x	x
DEGAIIMPK	x	x
DEGDIYITSEQK	x	x
DEGEVTASDITHDSDVEIINPEIK	x	x
DEGFYVATMNAQCHAIPFYESINFK	x	x
DEGHMIR		x
DEGHTEVSSR	x	x
DEGIDSNEAIIQR		x
DEGIESNEAIIK	x
DEGMGFHIQISGSGCR	x
DEGSHTIR	x	x
DEGVTSIVATPHHIHPR	x	x
DEGVYVK	x	x
DEHNYIK		x
DEIAEQGFMK	x	x
DEIAHNDISYER	x	x
DEIANDR	x	x
DEIAPNTIITINGDIPDR	x	x
DEIASIIASSNVGIAPYK	x
DEIDGFVSQFMYDTAGEK	x
DEIDINGNHEK	x	x
DEIDQIQATQTNVINNDQNATNEEK	x
DEIDQMFDVK	x	x
DEIDTFVEK	x	x
DEIEDVVVENEVMGIPSIIVFK	x	x
DEIEGITFIIACYNESETIEDTISNVIAIK	x
DEIEIFTR	x	x
DEIEQIYQTVGR	x	x
DEIESATGQR	x	x
DEIEVMFNTTVNSDADVIK	x	x
DEIEYIYQNVNQR	x	x
DEIFDDAK	x	x
DEIFQFIEIAK	x
DEIFQFIEVAK		x
DEIGDTIYR	x	x
DEIGQISQAFNQMSTEIEEHVDAISTSK	x	x
DEIGTEK	x	x
DEIGTIQYHFNK	x	x
DEIHPEQVFEK		x
DEIIASEVETAK	x	x
DEIIEQK	x	x
DEIINIDEIDQHNVQFSEQIIAETDWENEWK		x
DEIINIDEIDQQNVQFSEQIIAETDWENEWK	x
DEIINPIQGNYQSIFHMVK	x	x
DEIIPIQVNSVEYTNAGPK	x
DEIIPIQVNSVEYTNVGPK		x
DEIITVNGTSFAAAYFTAYITNNIEFR		x
DEIIVDIAK	x
DEIIYTYINIVPFGR	x	x
DEINDIVK	x	x
DEINEIENK	x
DEINQENVK	x	x
DEIPIPENVNIVTK	x	x
DEIQANIGWSETHHDVDSSEAMK	x	x
DEIQEAQK	x	x
DEIQIQER	x	x
DEIQIVSHR	x	x
DEISANPK	x	x
DEISDIS		x
DEISNIIEFEIIPMIEEYWFDEPSK		x
DEISYHK	x	x
DEITEIR	x	x
DEITIIQQAFK	x	x
DEITITIDGADAK		x
DEITTMR	x	x
DEIVIIDAGIK	x	x
DEIWEGK	x	x
DEIYIIATNQFSNSTK	x	x
DEIYISSK	x	x
DEIYNIMK	x
DEIYTPR	x	x
DEIYVFK	x	x
DEMDIPAPGDIR	x	x
DEMIMFIPENIAR	x	x
DEMITMIEQHFEIDPVEPK	x	x
DEMQPFYK	x	x
DENAHPITQGTFIK		x
DENAVVVDATK	x	x
DENDQDDSQA	x	x
DENGEIICDYIFCK	x
DENGEIVCDYIFCK		x
DENGNDYPNWEEK		x
DENGNDYSDWEEK	x
DENGNVIK		x
DENGTVK	x	x
DENIDFIR	x	x
DENIDNIK	x	x
DENIGINIYSGATVQEEVGIR	x	x
DENIGNVIQSGIK	x	x
DENIIDK		x
DENISAIMNAEQK	x	x
DENIVEIQIIVTMSYQYIIGVIIGEVIQSSWTIAK	x	x
DENIVFWSGWNK		x
DENMTIGIAHGMSGIIITIAK	x
DENNCNQPYSK	x	x
DENNDSASSHANDNNIDDSTDSNIENENYR	x
DENQIIK	x	x
DENSEDYPHWENSK		x
DENSEDYPNWEEK	x
DENSVPIVIYK	x	x
DENVHTNANVK	x	x
DENVISQK	x	x
DEPAGEDCEVCGSPMVIK	x	x
DEPAPPIQNDNDIR	x	x
DEPGVTYVVQPISTNK	x	x
DEPMYIK	x	x
DEPNMPQK	x
DEPNVVNR	x	x
DEPSIADMQQSAISK		x
DEPVEIK		x
DEPVVEEMITSIIAQAHQAK	x	x
DEPVYGEDGQAIVR	x
DEQGFIEQDIQR	x	x
DEQGQDVIIFIDNIFR	x	x
DEQIEHSK	x	x
DEQIVER	x	x
DEQIVIDQYK	x	x
DEQIYYFEK	x	x
DEQQMIR	x	x
DEQQQITNAYHSNK	x	x
DEQQWTGQIDITVFFDGNR	x	x
DEQTSEQTYQVAVAIEIIHMATIVHDDVIDK	x	x
DESADFNK	x	x
DESFAVGNTK	x	x
DESFTSNSSNAQATDSVSER	x	x
DESIAQK		x
DESIAQQIFDFHNMTGATISPIDSYIIIR	x
DESITIVK	x	x
DESNIQSIFSHIDTTK		x
DESTTVSGNNNAHSVIDDIISK	x	x
DESYAYIFDSIIPIYNIPYNIDTK	x	x
DETETYINIK	x	x
DETFNVMSTSHINK	x	x
DETIIATIINDYIEYN	x
DETIIATIINDYIK		x
DETIIIPMNNSISVTIEEFYTETK	x
DETNAIAEQIPK	x	x
DETQIHTHMCYSQFGQIIHAIHDIDADVISIETSR	x	x
DETVVTDYIINDSFSGIINIVDASQIK	x	x
DETVVVAEDK	x	x
DETVYIGGDINVNK	x	x
DETYFDR	x	x
DEVAETVNNVTNFFFEIDK	x
DEVDISTAIVK	x	x
DEVEEIIK	x	x
DEVEPIVGK	x	x
DEVETPHFK	x	x
DEVEYGGVGTYIGATENANHNIFI	x
DEVFVGR	x	x
DEVGPIK	x
DEVGQPEIR	x	x
DEVHPEQVFEK	x
DEVIAGFIYITDIEEDMPK	x	x
DEVIGPIIHYR	x	x
DEVINGMIWSEIIAK	x	x
DEVIQYFISNR	x
DEVITSTK	x	x
DEVIVPDSAHGTNPASASFAGFK	x	x
DEVIYWK	x	x
DEVMPAIAYFTFIPK	x
DEVMPAIAYFTFSPK		x
DEVNEFYAK	x	x
DEVPIISIPTDYVR	x	x
DEVPSIETIIESIQTIPER		x
DEVTAATTAYGIMK	x	x
DEVTAGNGAK	x	x
DEVTEYDIHQMIPHPINMVR	x	x
DEVYSIINIFIK	x	x
DEWATPNK	x	x
DEYAIANIPMIPSVK	x	x
DEYDEIIGYSIDPVWNMSDIK	x
DEYIIISR	x
DEYYEVTQK	x
DFAEIAEDIIGESAWGIFSGVFGK		x
DFANIFFMMMNFYSIER	x	x
DFAPSIYQSDDR	x	x
DFASIIHEDIK	x	x
DFASVGIIFR	x
DFATAFYESMEYFEIPNQIMTER	x	x
DFDDEAFNVAEYYSK	x	x
DFDDGHVYVSR	x	x
DFDIPISER	x
DFDQFFK	x
DFDQMTK	x	x
DFDSIIPGWFK	x	x
DFDVETQR	x	x
DFDYTNPESYIWIGIVFVFFIISYISQIVGIMNTR	x	x
DFEADSIMHMAAIISATAEK	x	x
DFEDIAQQAFQGIK		x
DFEDIAQQAIQGIK	x
DFEDIER	x	x
DFEDINYDIGIGIGVYDIHSPR	x	x
DFEEMQPIYEWIGITASIGFVDIVDYEYQK		x
DFEEVTIFVINGDHFEDGQAIYK	x	x
DFEISYTQVQWITTAFIITNGIVIPISAIVIQR	x	x
DFEPTEQK	x	x
DFEQASFDIFENDQESEIEIQIK	x	x
DFEQVVDIYR	x	x
DFETHIVEAYDCFMSEK	x
DFEVGNSIYINIIVK		x
DFFDFAR	x	x
DFFEEGITVEEIGIDK	x
DFFEEGITVESIGIDK		x
DFFHMATWIEPFGGIK	x	x
DFFIFFR	x	x
DFFIHHGFTDVEAK	x	x
DFFNEVK	x
DFFNTPIIDHIMSFEHSYK	x
DFFNVIHVDINIK		x
DFFSTMK	x	x
DFFYDDISVTR	x
DFGEATR	x	x
DFGEENVVGPNDNVVR	x	x
DFGEYIVNVAINSK	x
DFGFDEIIFFTIYIIIIIIIIYYIK	x
DFGFDEIIFFTIYIIIIIIVIYYIK		x
DFGFEDYSFR	x	x
DFGIAGTVK	x	x
DFGIISVENGFQIYIGGNGGTEVEK	x	x
DFGITDVIIIEK	x	x
DFGNDIK	x	x
DFGSIIK	x	x
DFGTTAAIIMVCGMIVNIIIAR		x
DFGTTTAIIMVCGMIVSIIIAR	x
DFGVNAK	x	x
DFGWIYSSSIASSAAVYTINQFK	x
DFHDGVR	x	x
DFHDIIEK	x	x
DFHSNNGISDQINVIK	x
DFIANVSHEIR	x	x
DFIAQWK		x
DFIDIITDFPTIEIQPENMYQIIR	x	x
DFIDYIFIDEAGQAIPQAAVGAIFR		x
DFIENNIK	x	x
DFIFAVAGGK	x	x
DFIFEATVTVEPEVK	x	x
DFIFEIEEVGIK	x	x
DFIGQNR	x	x
DFIGSDK	x	x
DFIHDAFFFINIAEIIIFIEK	x	x
DFIHDEK	x	x
DFIHDSNISWK	x	x
DFIIDPIQIDVAK	x	x
DFIIIEAYMFR	x	x
DFIIIPIHPYQINVIR	x	x
DFIINDNNMQYR	x
DFIINNSGNIPK	x
DFIISIIK	x
DFIITGIMNIWIDCITIIIAISIMFFIDVK	x	x
DFIMNHDEGMWK	x	x
DFINANYDQEDAEVQNEMIK		x
DFINANYDQEDAEVR	x
DFINNFIR		x
DFINYISTINVEVK	x	x
DFINYVQENGPTIMK	x
DFIPNHHMQYTMMK	x	x
DFIQVIVK	x	x
DFISSHPIMIIAPASVIAITIIFFNITGDAIR	x
DFISSHPIMIIAPASVIAITIIIFNITGDAIR		x
DFISYVTSIDK	x
DFITGSIR	x	x
DFITIQEIIDR	x	x
DFITQWK	x
DFITYNVDDWWEEVEK		x
DFIVGYR	x	x
DFMEAYFDSTHWYR	x
DFMTYNVDDWWEEVEK	x
DFMVEGQR	x	x
DFNHAVEIIGIDIVR	x	x
DFNHVSIIK	x
DFNHVSIVK		x
DFNIASSDDIIVCAHEQGDSVVTVFER	x	x
DFNIHITDK	x	x
DFNNISIYFTAITITDSISMK	x	x
DFNPPIYVEAEVIAEEYNIISENSTYTFGQPK	x	x
DFNSISSK	x	x
DFNTDAFYVFATQNGMIK	x	x
DFNTFYEDIHK		x
DFNVDEYGDFR	x	x
DFNVDVIR	x	x
DFNWIIK	x	x
DFPIIDQK	x	x
DFPIITK	x	x
DFPSGNSGVDINDMNVTYDAANR		x
DFPSSNSGVDMNDFNVTYDAANR	x
DFQDVVDIYIQYPDIVDK		x
DFQDVVDIYVQYPDIVDK	x
DFQEFQEIINSGIHPEWIYCAK	x	x
DFQGGGR	x	x
DFQGVSK	x	x
DFQIDEK	x	x
DFQQVNEDEQIYIETTK	x	x
DFQSIQESQYVR	x
DFQSIQETQYVR		x
DFQSNVR	x
DFQSVIGK	x	x
DFQSVIGVK		x
DFSDDIVEIIK	x
DFSEDIVEIIK		x
DFSFQYHSQATPTIQNINVDIYPGEK	x	x
DFSIENVYPSWTVIYIGIAIAGITAPISGFYIIGK	x
DFSNFFQNISTIK		x
DFSNMPPNVITPQTFAEDIVNHFK	x	x
DFSNQQIVNDDVVFR	x
DFSQGTIQIYMSK	x	x
DFSVNVISK	x	x
DFSYFGEIGK	x	x
DFTEYIETR		x
DFTGISFINIVDFDAIYGHR	x	x
DFTIISFINQTTIADK	x	x
DFTIPTNGK	x	x
DFTMNAIAMDTANK		x
DFTMNAIAMDTSYK	x
DFTNIAISK		x
DFTNNIGISYEK	x	x
DFTSVITSTVVNNGAVR	x
DFTTYGSAWWSWVICSGIIGCIYGWIGIK		x
DFTTYGSAWWSWVICSGIIGCIYGWTGIK	x
DFTVHQPGGSIIVTSK	x	x
DFTVINIK	x	x
DFTVSSSTAQWITTIFMIVNGIMIPITAFIIER		x
DFTYTIDPR	x	x
DFVCDYHER		x
DFVCDYHK	x
DFVDIER	x	x
DFVIASAEDGGFIEMAISR	x
DFVIGIAIAIVIIIVFAIIFR	x	x
DFVIHTPIMWINK	x	x
DFVNAIPTIPDSK	x	x
DFVNNDTR	x	x
DFVNNVGIEITK		x
DFVQMVK	x	x
DFVVSFITGAIVGSAIGIYFK	x	x
DFVYVYDVVQSVR	x	x
DFWGINR	x	x
DFWIQIHPK	x	x
DFWSDNNYDER		x
DFYDSETFK	x	x
DFYEPYESFVPGK	x	x
DFYFIFGK	x	x
DFYINDK	x	x
DFYMFAPHTVK	x	x
DFYQIIK	x	x
DFYQNQR	x
DFYSYTR	x	x
DFYTFDITR		x
DFYTNVIGIR	x	x
DFYYAMISQGGYIFK		x
DGAIYTK	x	x
DGANDHGEIIK		x
DGASCVTYIGPNGAGHYVK	x	x
DGAVDDSYGIQVAK	x	x
DGAVTFK	x	x
DGAYDIHFVK	x	x
DGCECEIQR	x
DGDDIYYK	x	x
DGDFFPITVNYEEK	x	x
DGDFINR	x	x
DGDFVIDK	x
DGDIIVGK	x	x
DGDIMQVGTPR	x	x
DGDISYNPEVPSYSAK	x	x
DGDISYNPNVPSYSAEYQISNNDYNVK	x	x
DGDISYNPNVPSYSAK		x
DGDMHYDVMSAFQK	x	x
DGDSIIK	x	x
DGDTVVVSAASGAVGSVVGQIAK	x	x
DGDVIGIPAIAVANIPAEVIR	x
DGEDNVK		x
DGEEVHFK		x
DGEEVNFK	x
DGEGATK	x
DGEHIDIISK	x	x
DGEIGYVIK	x	x
DGEIIDFSAEK	x	x
DGEIIFVEK	x
DGEIQGVAQIIFK	x	x
DGEISAPIVIGR	x	x
DGEISNFK	x	x
DGEISQAISIFQPDDK	x	x
DGEITNDNR	x	x
DGEIVAAPVIAISISFDHR	x	x
DGENGYIVPFDTDEDSVDDVVAK	x	x
DGEQTPGVNFTFDER	x	x
DGESVQQGIIDDIITSENMSR		x
DGETAIHPSCSAK	x	x
DGETIEYDHTSHK	x	x
DGETYTVK		x
DGEVAIFR	x	x
DGEVPYHSR	x	x
DGEVSDVVK	x	x
DGEVTYNPEAPIYSAQYQIK		x
DGEVVYDGPASEATDDVFSEIYGR	x
DGEVVYDGPASEATDDVFSK		x
DGFDVIR	x
DGFDVQVIK		x
DGFISAMIVIIFSSIFIIIAYVPNIFGFK		x
DGFISAMPVIIFSSIFIIIAYVPNIFGFK	x
DGFIVYK	x	x
DGFNNIER	x	x
DGFNPMR	x	x
DGFSIEMWGGATFDVAYNFIK	x	x
DGFTFDMGPTIVMMPDVYK	x	x
DGFTTHDVDHIAGR	x	x
DGFVMGEGAGIIVIESIESAQAR	x	x
DGFVSIQDK	x	x
DGFVTTIR	x	x
DGFYNIVR	x	x
DGGDCSIIDVEDGIVK	x	x
DGGEMIDSPIPDTESK	x	x
DGGFDIDGIIK		x
DGGFDIEGIIK	x
DGGFISAFMGTK	x	x
DGGIYVENATGK	x	x
DGGSEADQIPSGYTK		x
DGGSVQQGIIEDIITSENMSR	x
DGGTHEVGFK	x	x
DGGYDVIAIGK	x	x
DGGYIANDR	x	x
DGGYQGEIGVVHAIPTK	x	x
DGGYYTFEINK	x	x
DGHENIEHHINDAHK	x	x
DGHFVQDVNMEEGVASDTTIVTVDHK		x
DGHFVQDVNMK	x
DGHHQVFIEPITEGSGIIK		x
DGHIVAMHDENVNR		x
DGHIVAMHDETVNR	x
DGHPTIR	x	x
DGHTISTFWGDAK	x	x
DGHTITTEEINFFIDGYVK	x	x
DGHYQGAK	x	x
DGHYTTDSIVEAIQSYNK	x	x
DGIAAGK	x	x
DGIAEIIGHENYAK	x	x
DGIAFNSAGENIAYGQVSSIYAHQGIMNSIGHR		x
DGIAPIPGGNGSIHR		x
DGICIISEIR	x	x
DGIDVCK	x	x
DGIDVDR	x	x
DGIDYITNEIGYNAIVR	x	x
DGIEDFIANYNSISTINGSIVTQNK	x	x
DGIFAHYVAIEYVK		x
DGIFCER	x	x
DGIFDYSHDEIGETIASIK	x	x
DGIFFEPTVITNCDTSMR	x	x
DGIFTHEIDHSMIQDDEMR	x	x
DGIGIIIASEEAIVQYGYK	x
DGIGYDWIEAAQNSPIYK	x
DGIHGATFASEEITEESESK	x	x
DGIIAIDIIR	x	x
DGIIDPVIGR	x	x
DGIIDTMYIR	x	x
DGIIEIER	x	x
DGIINIIK	x	x
DGIIPSWISHINDK	x	x
DGINQTQIAK	x	x
DGINSGINK		x
DGIPDVCFVR	x
DGIPEVCYVR		x
DGIPIAK	x	x
DGIPTYNFAVAIDDHYMEISDVIR	x	x
DGIQDANEPGIK		x
DGIQQEGFVIK		x
DGISNTFSIVPK	x	x
DGISPEYIISR	x	x
DGISYDWIEAAQNSPIYK		x
DGITEAITVVIAPHYSSFSVGSYDK		x
DGITFNSAGENIAYGQVSSIYAHQGIMNSIGHR	x
DGITSANK	x	x
DGIVDAK	x	x
DGIVDINNQIK		x
DGIVEINNQIK	x
DGIVQYEGEIDTIK	x	x
DGIYQIVK	x	x
DGMAQNPR	x	x
DGMEVCR	x	x
DGMIAYIAIFTGINAAK	x	x
DGMIVDDFTIEEIFNVDR	x	x
DGMNPIK	x	x
DGMQQSNVR	x	x
DGMVNIHDIVEDIVIIEK	x
DGMVNIQDIVEDIVIIEK		x
DGNAHPITQGTFIK	x
DGNDIEEIDK		x
DGNDIEEIDNAITTAK	x
DGNEGEVPFK	x	x
DGNEVMIPINEVHIGNTIIVK	x
DGNEVMIPINEVHVGDTIIVK		x
DGNFYQTNVDANGVNHGGSEMVQNK		x
DGNHFDQIK	x	x
DGNHWWDDIQ	x	x
DGNITEMIER		x
DGNIYHQSFK	x	x
DGNNQIDVCFFVIVNNYYTMSIYPR		x
DGNSAIAVENIIK	x
DGNSSIIWGDIGIANIIVK		x
DGNTYTFHIIDTPGHVDFTYEVSR	x	x
DGNVETTTSIESK		x
DGNVVGAVIYGDIDDGSR	x	x
DGNYYMEGIIDDIQPDGYGFIR	x	x
DGPIITTK	x	x
DGPTFSK	x	x
DGPYDNIDVFIVIEDNK	x	x
DGQAAIDFVQQQFEN	x	x
DGQIEGTIDINQYYYK	x	x
DGQIFTEIYQGDDDK	x	x
DGQIGVFIINGDAYVK		x
DGQIHTQIYQEGR	x	x
DGQIIQFIEQYR	x	x
DGQIVAIGEVDDK		x
DGQIVAIGEVNDK	x
DGQMEGSK	x	x
DGQPIYVSISYSYPYIVCVVDK	x	x
DGQPVDK	x	x
DGQSFADITTTQVSTANENTQNITDK		x
DGQSFANITTTQVSTANENTQNITDK	x
DGQTHFVTEIYVETIK	x	x
DGQVFYIYNK	x	x
DGQVIYPYSIK	x
DGSCWCVK	x	x
DGSEETHEADGVFIYIGMK	x	x
DGSEVTVDNPAQMPDR		x
DGSFYNIDIR	x	x
DGSIAVFMR	x
DGSISIEDNGR	x	x
DGSPSEIAESYR	x
DGSSTTIDATNVMTYEPVVK	x	x
DGSTTWDPSK	x	x
DGSTVQTTNNK	x	x
DGSTVTIIDIMGQQDDHYDITEK	x	x
DGSVPIVNR	x	x
DGSVVESGTVESIFK	x	x
DGSYIDHK	x
DGSYIDHQDVPYTGAYGVVIIEGISQMMPMIK		x
DGTDIITYNSIR	x	x
DGTENTEQAIIEIYER	x	x
DGTFTNTER	x	x
DGTGFMQGVVVK	x	x
DGTGYVSFK	x	x
DGTHSDGR	x	x
DGTIAIVVIDGVSIIK	x
DGTIDEVMEHK	x	x
DGTIDIQHFNDIMSDK	x	x
DGTIDPVIGR	x	x
DGTIHPDR	x	x
DGTIIEFDR	x	x
DGTINPR	x	x
DGTINYIR	x	x
DGTMDEIIIFDIEPSYDAIITIK		x
DGTMIIK	x	x
DGTPAAK	x	x
DGTPIIIINDHYTIGSYPQIGTIASYHITK	x	x
DGTQQFYHYASSVK		x
DGTSIHFSTIGEGYPIVIIHTVIDNYSVFNK	x
DGTSIHYSTIGEGYPIVIIHTVIDNYSVFNK		x
DGTSVSITQIIER	x	x
DGTVAHGGCTFCSAAGSGDFAGNR	x	x
DGTVDCSK		x
DGTVEVSHQEIIFVGK	x	x
DGTVTAGNASGINDGAAMMIVMSEDK	x	x
DGTVWTSIYK		x
DGTYIIASETCAIDVIGAEFVQDIHAGEYVVINDK	x	x
DGVEAISIIQQHQPEIVITDIR	x	x
DGVHYFVDYK	x	x
DGVINIENETVE	x	x
DGVITIVSIPSAIPNGAVIK	x	x
DGVIVEGIADAIMNHSDIVQK	x	x
DGVIYTHPINNYIINGITR	x	x
DGVPFIENWIK	x	x
DGVPFTAGAFTTGK	x	x
DGVQGTDSK		x
DGVTVGVDSNIPGIGPVPAISNIIK	x	x
DGWEIHEAMDAPEGTR	x
DGWISIEAEK	x	x
DGWSFASHSYGHINFEK	x	x
DGYADIK	x	x
DGYDIATNSK	x	x
DGYGQTESTIIIGFIK	x	x
DGYIIFPK	x	x
DGYIISDK	x	x
DGYITIDSMPYIDAER	x	x
DGYMIEIGPESYIGR	x
DGYMIEIGSESYIGR		x
DGYSQEYIAEK	x	x
DGYSTNSR	x	x
DGYSVEVIDIR	x	x
DGYSWQSYVQHTK	x
DGYVDVVQIEYNIIHR	x	x
DHAFQIENVITAR	x	x
DHANEINHEVER	x	x
DHDAIEAWATK	x	x
DHDDIIQIK	x	x
DHDEDEISHYSNATTDIEYK	x	x
DHDIDACYQINVIQIIR	x	x
DHDIPYCIHIGGQPIIHSR	x	x
DHEAIEIK	x	x
DHEDIVIEENEFYYSDIIGCTVFDDQETPIGR	x	x
DHEDYYEIK	x	x
DHEPVIDETISPYIK	x	x
DHFNFFSIFTFSEPIEQVVTHFIAIIEMSK	x	x
DHFTVVAVDR	x	x
DHGDINVSSIAQAEE	x	x
DHGFYVQR	x	x
DHGGPHK	x	x
DHGIEVECVDDER	x	x
DHGTVIMTVSDK	x	x
DHHFDNVSDIIGIDA	x	x
DHHHNQNAK		x
DHHIIFGMGIIAYTIGIR	x	x
DHHQNQNAK	x
DHHSDESIHPNDDVNK		x
DHIAVSNVK		x
DHIDAGSVASPNR	x	x
DHIDAIHR	x	x
DHIDQAAHK	x	x
DHIEEIYAQAFK	x	x
DHIEQNFNFK	x	x
DHIGGMVDAIK	x
DHIGGMVDAVK		x
DHIHIVFE	x
DHIIIPIDHNK	x	x
DHIINDNK		x
DHINQDVTIGAWITNK	x	x
DHISAEDVYIK	x	x
DHISYDDR	x	x
DHITFEVIGETR	x	x
DHIVFIGDHHQYIGNSK	x
DHIVFIGDHYQYIGNSK		x
DHIVSEIQNIQMK	x	x
DHMVFPGMVYISHPTEYGTIYSK	x	x
DHPAYEDIVAFR	x
DHPDYADIEK	x	x
DHPEIVDMDGQHAGEMTEWFDK		x
DHPEIVDMDGQHAGK	x
DHPGYDDIIAFR		x
DHPIQPHTDAVEV	x	x
DHPVYQIIDK	x	x
DHQAGGNAPFIMFMPIWIGSIVTSIIIFFAFR	x	x
DHQGTSFIEK		x
DHQSDESIHPNDDVNK	x
DHQYEITVYAIDHSINIK	x	x
DHSAPNSR	x	x
DHSHYHTNK	x	x
DHSSHQEVIENNSAYEEVDITHFAEASK		x
DHSSIEIEIPFADQFWGGK	x	x
DHSYTPIPNK	x	x
DHTIWWK	x	x
DHTSENNIK	x	x
DHTTVIHAHEK	x	x
DHVASAIIK	x	x
DHVEAVDIMIDAFK	x	x
DHVGITIVDYINR	x	x
DHVTIDYPQIGGEQEIK	x	x
DHVVCTAIDGNDQFIIDEIIPEYYNQIR		x
DHVVCTAMDGNDQFIIDEIIPEYYNQIR	x
DHWQEVIDHAK	x	x
DHWQQAIK	x	x
DHYIETQEK	x	x
DHYITDDVSK	x	x
DIAAFSVIIVSIIAFIIGIIVFIPHFIAIF	x	x
DIAASVGISEDAIEPYGHYK	x	x
DIADAIQINQK	x	x
DIADAVR	x	x
DIADDYK	x	x
DIADEIR	x	x
DIADEVNAK	x
DIADEYK	x	x
DIADIFIDSGIGK	x	x
DIADIVVTEAGFGSDIGAEK	x	x
DIADSFIGIGGER	x	x
DIAEFAK	x	x
DIAEGINGK	x
DIAEGVNGK		x
DIAEHPNVVR	x	x
DIAEIIGYAR	x
DIAEISGYWAYQDIDK		x
DIAEIVAMK	x
DIAEMIETQGFHNR	x	x
DIAENAER	x	x
DIAEQIR	x	x
DIAETPFQR	x	x
DIAEVTAFDK		x
DIAEVVAMK		x
DIAEYIQVICISHIPQVASMSDHHIIISK	x	x
DIAFGVSEGER	x	x
DIAFVTYMGISAYDTFISAFGK	x	x
DIAFYQIMFR	x	x
DIAHPINSDMR	x	x
DIAHVGK	x	x
DIAHWEVPSGGYFVWIVFK	x
DIAIEVDQNIPAADIISTIHAHGGNIIK	x	x
DIAITEEAFVSIYK	x	x
DIAIYAPITGEYVK	x	x
DIAMHCNISESYCSNIFVR	x	x
DIAMVFQNYAIYPHMTVFENMAFGIK	x	x
DIAMVMQQGSR	x	x
DIANEGMTMVIVTHEMR	x	x
DIANVTCR	x	x
DIAPSTEIR	x	x
DIAPVMQK	x	x
DIAQEIGK	x	x
DIAQIEDSSR		x
DIAQQQFAGYAK	x	x
DIAQVEDSSR	x
DIASDIR	x
DIASVIYIGIVGDTGR	x	x
DIASYTPHHR	x	x
DIATIAGPMITYIIPIIIAFSGGR	x	x
DIATNHNK	x	x
DIATPSR	x	x
DIATSIIISER	x	x
DIATVEQK	x	x
DIAVGIHR	x	x
DIAWWSIVQSYPIIMR	x
DICDHASNR	x	x
DICFEINHTK		x
DICFEINHTR	x
DICQEVK	x	x
DICTPNIVGK		x
DIDAATTNAQVEAIK	x
DIDDAEQAK	x	x
DIDDAIK		x
DIDDAISVK	x	x
DIDDEMK	x
DIDDICWIIPGIIICGVIIIVSFTIAMITK		x
DIDDIENQGVK	x	x
DIDEAFIR	x	x
DIDENHIDDAT		x
DIDFIISTDNPK	x	x
DIDFITYK	x	x
DIDFNDGQYHISFDSGQSVITPHEPIVATGFDATK		x
DIDFNNGQYHISFDSGQSVHTPHEPIIATGFDATK	x
DIDGHHFNFIVC	x	x
DIDGNTSFENEQTSNITSVFEK	x
DIDGNTSFENEQTSYITSVFEK		x
DIDGTYK		x
DIDGVIDFYGYSGINTEPFK		x
DIDGVIDFYGYSR	x
DIDHIAGTIIDEIYK	x
DIDHIAR	x	x
DIDHIVGTIIDEIYK		x
DIDIEIPK	x	x
DIDIFAGNYGYGCHGGATNK	x
DIDIFITGHQHR	x	x
DIDIFITHFK		x
DIDIIENEFNEHPEWHIHIYGK	x	x
DIDIIGDK	x
DIDIINK		x
DIDIMTTFYK	x	x
DIDISVIK		x
DIDIVVWTAGIQPVEVVR	x	x
DIDIVYK	x	x
DIDIYIDIAER	x	x
DIDNGVYDSK		x
DIDNIQK		x
DIDNIVAQSK	x
DIDQAFK	x	x
DIDQMTAGFNR	x	x
DIDQTVER		x
DIDSQTEEEFNK	x	x
DIDTFISIIK	x	x
DIDTIEIIYNNINK		x
DIDTIISHIFHSTDK	x
DIDTITSISTPMGEGAIGIVR	x	x
DIDTPWSK	x	x
DIDVIIAK	x	x
DIDVNYSAK	x
DIDVVITNDEITTAQSK	x	x
DIDYDQIVAR	x	x
DIDYVISPIVNR	x	x
DIEACQK	x
DIEAIEK	x	x
DIEAINIAGIPVYSIPGVGGGFEIMENFK	x
DIEAVAQYIK	x	x
DIEDIEITDEIIESIDFFMK		x
DIEDIGGTIR	x	x
DIEDQDYR	x
DIEDVEK	x
DIEEATDR	x	x
DIEEEDPK	x	x
DIEEIQNYINYTR	x
DIEESDVFGIFS		x
DIEEYTGQPMDYMR	x
DIEFTFVEK	x	x
DIEGFWIN	x	x
DIEGICISR	x	x
DIEGNDIQIR	x	x
DIEHNQHK	x
DIEHSNAFYIK	x	x
DIEHVMSK	x	x
DIEIDIK	x
DIEIDVDIYVGANVQEEVGIR	x	x
DIEIGYYEN	x	x
DIEIHDFDADPGWIGPK	x	x
DIEIHWGEPVESIR	x
DIEIHWGEPVESTR		x
DIEIIDTIYDK	x	x
DIEIIIFGDEK	x	x
DIEIQDVDIETPVTK	x	x
DIEISPINDK		x
DIEIVSEVGADIVFHPAVEDMYPGEIGIDVK	x	x
DIEMIIGSK	x	x
DIEMNAR	x
DIEMNTR		x
DIEMSDNVINGDIFR	x	x
DIENEIR	x	x
DIENEMGTPIFDR	x	x
DIENENYYNIINGYK		x
DIENGIK	x	x
DIENGVDD		x
DIENNTVEEVIDEVGIIDK	x	x
DIENNVK		x
DIENTYDGTGFVIAR	x	x
DIENYNNGDVSINWNVPSYDVEYK		x
DIEPGISAITNIFNYDVDDIK	x	x
DIEPQYIK	x	x
DIEQQAIAIK	x	x
DIESEDNFIVFATK	x	x
DIESGMPTEVITGENEGYAMIEAFSK	x
DIESGTPTEVITGENEGYGMIEAFSK		x
DIESIIEDFFIETGINK	x
DIESMGISVVSGSHPITIIDK		x
DIESMGISVVSGSHPITIIDNNPIIVK	x
DIETIIQK	x	x
DIETINGIER	x	x
DIETIVGVQTEK	x	x
DIETNETTTYESDFVFIGAGGASIPIIQK	x	x
DIETSIK	x	x
DIEVGGGIR	x	x
DIEVIHVQSAEEMFEQVTSR	x	x
DIEVINPEADIQVGMHGSVTIPISVR	x
DIEVINPEADIQVGMHGSVTIPISVSQMTATSDNK		x
DIEVNIK	x	x
DIEYITADYDNEK	x
DIEYTNHIV	x	x
DIFAHIVVER		x
DIFANGAIQAAER	x	x
DIFAVVMDAK	x	x
DIFDNAK	x	x
DIFEAGADIVK	x	x
DIFEAIEK	x	x
DIFFGGEVQNQDMTYVSNSR	x	x
DIFFSDPTPAIK	x
DIFFSGK	x	x
DIFGEETVHVIDEE	x	x
DIFGEVYTDSIGK	x	x
DIFHISDSQQNIIFSSR		x
DIFIASVIIGSIGAIMDVAITIASGMHEIIQR	x	x
DIFIDWTWGEK		x
DIFIEIDVNGNFIVPDK		x
DIFINWTWGEDFFR	x
DIFNDFEMHFYR	x	x
DIFNSDK	x	x
DIFNVVIIMIIIVIGR	x
DIFQQIK	x	x
DIFSGFFVIDDEEEVEVPDK	x	x
DIFVCFVAVVFFNVTNYMVTAYIPTYIEQVIK	x	x
DIFYATFTK	x	x
DIFYDDISVAR		x
DIFYDGSFK	x	x
DIFYVQK	x	x
DIGAPYEIIK	x	x
DIGASGVIEVGNNMQAIFGPK	x	x
DIGCAISDIDMIIK	x	x
DIGDMNPHVYGGSMSAESMIYEPIVR	x	x
DIGEAHFQVWEK	x	x
DIGEHVMNIIMHVDQVSYVR	x	x
DIGEINYFNNPIIYK	x	x
DIGFIVHPYTVNEK	x	x
DIGGIIFVDIR	x	x
DIGGSEAK	x	x
DIGGTYK	x
DIGGVINMTPITQEEWIR	x
DIGGVINMTPITQEEWQR		x
DIGIDITSTIIEQGGINASK	x	x
DIGIDVIWISPMFK	x	x
DIGIEESR	x	x
DIGIEQDIVTNTTGQSYIFAK	x	x
DIGIIENTEIDGEMK	x	x
DIGIIIVDEEQR	x	x
DIGINIDIEK	x	x
DIGIQTVAIYSEGDK	x	x
DIGITGSDIGIIVAAFAISQMIISPFGGTIADK	x	x
DIGITNDVGYIVTK	x	x
DIGIVFQNPDNQFVGSIVK	x	x
DIGMIFQHFNIINSATVFK	x	x
DIGMTTNQYGIIIASAAISQFTVNSIIAR	x	x
DIGNEHQVACFYVDK	x	x
DIGNPVDIAMYYNEAGADEIVFIDISK	x	x
DIGNTIIVVEHDDDTMR	x	x
DIGPEVISEYNENFINFK	x	x
DIGQAFHTGK	x	x
DIGSQAGINMNIIGNEFK	x	x
DIGSSIENK	x	x
DIGTFPTTK	x	x
DIGTIETPK	x
DIGTVVIPDADIK	x	x
DIGVNIEINAEIEQIIIDPK	x	x
DIGVSGDSVYPTSSVR	x	x
DIGVTTIPTDGGK	x	x
DIGVYISYPTIYR	x
DIGWETFTDEIIK	x	x
DIGYAIQQMR	x
DIGYDEEK		x
DIGYHEDK		x
DIGYIIIDVNQASVVNGGSR	x	x
DIGYIPEAIFNFIAIIGWSPEGEEEIFSK	x	x
DIGYPVVIK	x	x
DIGYQTTITNK	x	x
DIGYQVSHVK	x	x
DIHAIIDK	x	x
DIHAIIQGSEHEHQAIYK	x	x
DIHDSVNQMIFSVK	x	x
DIHESICQSTIGIIQPQMGIIR	x	x
DIHHINMSK	x	x
DIHIDITAQPPR	x	x
DIHIEQSK	x	x
DIHPIYFMTK	x	x
DIHSTINSR	x	x
DIHVIASIFETMPDSPTSK	x	x
DIHVSIEDK	x	x
DIHVVIGPSTSSSYEINDDIK	x	x
DIHYQEGVPSYEQVDQITK	x
DIHYQEGVPSYNQVDQITK		x
DIIAAHYIAK	x	x
DIIAEGDK	x	x
DIIAGEIIAGMSR	x	x
DIIAICIAIFSFIITAIK		x
DIIAPANGTVEK		x
DIIASPR	x	x
DIIAVHIK	x	x
DIICDIEVIK		x
DIIDIIGHSSQPQEIYGK	x
DIIDTIESICK	x	x
DIIDTVHEYFNGIYIITPFQNVEDSIEIAAYSK	x	x
DIIDTVIEK	x	x
DIIDVNGITIDK	x	x
DIIDWYSSGSDTFTNSEVIDISIGSMR	x
DIIDYSIYIK	x	x
DIIEDFK	x	x
DIIEDVNK	x	x
DIIEEIDIDEEIK	x	x
DIIEENIIR		x
DIIEENVIR	x
DIIEEQMNEFER	x	x
DIIEHQK	x	x
DIIEIAEYIIQNVINEDNDK	x
DIIEIENK	x	x
DIIEIGK	x	x
DIIEIIK	x	x
DIIEITGVTK		x
DIIENGK	x
DIIEQTHITASAGVSYNK	x	x
DIIETIHHK	x	x
DIIEVGNR	x	x
DIIEYFR	x	x
DIIFENIQVESPSFYR	x	x
DIIFGPTITVK	x	x
DIIGDIIDCMK		x
DIIGGFEK	x	x
DIIGNISIR	x	x
DIIHHIDVFK	x
DIIHITESQR	x
DIIHNIIMNDIK	x
DIIIAQYGIVTTEDEDVEIPK	x
DIIIAQYGIVTTEDK		x
DIIIATDAGR	x	x
DIIIEAVTNK	x
DIIIESVTNK		x
DIIIFDNNSSMR	x
DIIIFSIIIAAK	x	x
DIIIGTIFIFIVIVIFTIFTYK	x	x
DIIIGVGTIVIVIVIMTIFIK	x	x
DIIIHIIK	x	x
DIIIIAVETSCDETSVSVIK	x	x
DIIINECIYFASK	x	x
DIIINVGYSHPVEIK	x	x
DIIIPITEVDNYPK	x	x
DIIIQIIAMISEQER	x
DIIISGGENIYPYQIETVAK	x	x
DIIIVQDIMTPIDDISVIFDTMK	x	x
DIIIYGSGDK	x	x
DIIMIDISTTHIIEIQFPQAK		x
DIIMIDISTTQIIEIK	x
DIINDCADCVISVIPSK	x	x
DIINHINYK	x	x
DIINHSINK	x
DIININK	x
DIINMIGYK	x	x
DIINPYNQEVIFTVSEGTK	x	x
DIINQIK	x
DIINQIVDEDVTEMK	x	x
DIINQMAFK	x	x
DIINQTGNPTIDK	x	x
DIINQTNNPTIDK		x
DIINQTSNPTIDK	x
DIINTDEGSR	x	x
DIINVVIIMVIIVIGR		x
DIINWFIDDQYK	x	x
DIINYDIIK	x
DIIPATHISINISTISENSR		x
DIIPATHISINISTISENTR	x
DIIPEGFTHPGSPNGTFTK		x
DIIPFSAVIIIIYAIDIVIR	x	x
DIIPIIDIMEK	x
DIIPIIEGSVIQTK	x	x
DIIPVIPSVFHQHTIIGANGAMISQQSK	x
DIIPYDEATENR		x
DIIQAIDK	x	x
DIIQAPK	x	x
DIIQAQQK	x	x
DIIQCINDNVEVWIIK	x	x
DIIQFAEK		x
DIIQHIQNITNK	x	x
DIIQIIK	x	x
DIIQINDIECDNNVK		x
DIIQITSK	x	x
DIIQSVYIK	x
DIIQTSYDYK	x	x
DIIQWIEVPSIEATK	x	x
DIISASK	x	x
DIISEEDNYSAVANAICHR	x	x
DIISEYDFPGDDVPVIAGSAIK	x	x
DIISHQEK	x	x
DIISNTVISQIESHK	x	x
DIISPEK	x	x
DIISQITK	x
DIISSIEEGTK		x
DIISTFQHEIINHPYQTEYSFANVMQIVAAIEEYR	x	x
DIISYIR	x	x
DIITAYVSK	x	x
DIITDEDK	x	x
DIITDNIFK	x	x
DIITEFETISK	x
DIITESMICDCIQNAGIDIEVFK	x	x
DIITEYNIR	x	x
DIITPFSIR	x	x
DIIVAENDAYIEDIMNER	x	x
DIIVASGR		x
DIIVATIR	x	x
DIIVDTR	x	x
DIIVEGK	x	x
DIIVIAR	x	x
DIIVIGATGK	x	x
DIIVNSASFIVAGISGIAIHWFNTSQETADVFIDR	x
DIIVNSGSFIAAGISGIAIHWFNTSQETADVFIDR		x
DIIVTYPMK	x	x
DIIVVTNGITHVEAIIK	x	x
DIIYIANMFR	x	x
DIIYIEQR	x	x
DIMAEAEEIK	x	x
DIMANSAIMK	x
DIMCDIEVIK	x	x
DIMEEEK	x	x
DIMEIYEIQK	x
DIMGPFYNK	x	x
DIMHEMK		x
DIMHVNEGTEVE	x	x
DIMIHQSGIYK	x	x
DIMIPTAK	x	x
DIMIYITSK	x	x
DIMSVIENGGTTAQSDK	x	x
DIMTPIK	x	x
DIMYVSEDIYQYFSK	x
DINDFGPAWIER	x
DINDFIGINYYMSDWMR	x	x
DINDIAMDIK	x	x
DINDNISISNVINEK	x	x
DINDVFDAFQEMAHNVK	x	x
DINDWGSTIVYSSHR	x	x
DINEAIAEIEK	x	x
DINEISSGIFAFNNK	x	x
DINEISVDTVK	x	x
DINEVSSK	x	x
DINFDIQK	x	x
DINFEINK		x
DINFQIYHYAQENAEYK	x	x
DINFVINK	x
DINGHDR	x	x
DINGITPYR	x	x
DINHAAETIEHVGQIMAEAYAVR	x
DINHIDINK		x
DINIAEEAYIAGIPQVPNNYNIYDHPK	x	x
DINIAEGEAETTIIR	x
DINIAESEAETTIIR		x
DINIAFMNEISQVFNR	x
DINIDVVIECTGFYTDK	x	x
DINIEINQGEVVAIIGPSGSGK	x	x
DINIESSIEHDINTDK		x
DINIFIGNK	x	x
DINIGIISQQPYIFSASIK	x	x
DINIHEYFITVSQADDDYK	x
DINIHEYFITVSQADGDYK		x
DININSIDGGFSIEDITHQGK	x	x
DINISIAVADENK	x	x
DINISIEK	x	x
DINISIPIK	x	x
DINMSIEEGEFIAIMGPSGSGK	x
DINMSVEEGEFIAIMGPSGSGK		x
DINNAQTPQQVEAAINNGIAR		x
DINNHTYDIGISR	x	x
DINNIIMNSTSSIDGNIDYIHENSGMNHIR	x	x
DINPSSISHDYINITQDDK	x	x
DINQPQR	x	x
DINQYIQIMNAIPSIITK		x
DINQYIQIMNTIPSIITK	x
DINSEEYK	x	x
DINSSIVSISQR	x	x
DINSYFIIITYR	x	x
DINTFITR	x
DINTTMNIYAK	x	x
DINVIATIFK	x	x
DINVIIK	x	x
DINVQNIGK	x	x
DINVSIQISNK	x
DINVSIYQEQIK	x	x
DINYSNYVETGNEK	x	x
DIPAMNEAINFK	x	x
DIPAPDVFTNSQIMAWMMDEYSAIDK	x	x
DIPDIVHEMK	x
DIPDNGFAYGNPMYIK	x	x
DIPDWIK	x	x
DIPEEER	x	x
DIPEQHR	x	x
DIPEYAIAVGTPAR	x
DIPFTTVK		x
DIPGGIIGNIIAGIIGSWVGGK		x
DIPGSHVVIFNDAPSDTTIK	x	x
DIPIEGR	x	x
DIPIGIINEDK	x	x
DIPIHFAIYK	x	x
DIPIIAIDFESK	x	x
DIPIIGSSGVVHNFDFFISAK	x
DIPIPAFK	x	x
DIPIYGHTENESK	x	x
DIPMVMVMIYASIGSVIIR		x
DIPNANPK	x	x
DIPNEEK	x	x
DIPNHDEIMTQTIHQIEHEINIISNIVHSR	x	x
DIPNIVHEMK		x
DIPNVSESAIK	x	x
DIPPDVAIVFER		x
DIPPHSIAVGNPCK	x	x
DIPPMEQVFDTIDIDK	x	x
DIPQSISNVIIR	x	x
DIPSFIK		x
DIPYANNFNSEAK	x	x
DIPYIIAGGINTENIQTVNQFK		x
DIQAGASIYDTESVDDAVITADQVNK	x	x
DIQAGETIGIFSYGSGSVGEFYSATIVEGYK	x	x
DIQAHIK		x
DIQAVIIK	x	x
DIQDAINSIK	x	x
DIQDFINEK	x	x
DIQDIEYDIGDIIQAISK	x	x
DIQDTFNAINSHPDVMHFVEVK	x
DIQEGFK	x
DIQEGIK		x
DIQEQFNISYIFIAHDISVVK	x	x
DIQEVFNTINGHPDVMHFVEVK		x
DIQFDVIFIDPPYNK	x	x
DIQFTYNDFNNINTK		x
DIQGIFYEQIAYCSVIFVNK	x	x
DIQGQIK	x	x
DIQGSVNAK	x	x
DIQHIYVTPHITINQIFPYIK	x	x
DIQIAYK	x	x
DIQIEEYQSK	x
DIQIITE		x
DIQIITK		x
DIQISFSNQNEDTANENR		x
DIQNEYEISIEQSNVIGMINK	x	x
DIQNIISEYANR	x	x
DIQPEITSEIIAISEWMGSTHVIK	x	x
DIQQQIISGEIIGATGISNPMK	x
DIQSSGISII	x	x
DIQSSYDK	x
DIQVEGAQIIIDFISNNK		x
DIQVEGAQIIIGFISNNNIMR	x
DIQVIAIFR	x	x
DIQVSIITTK	x	x
DIQWDVIR	x
DIQWHQIK	x	x
DIQYEHASDR	x	x
DIQYNEDDIQMMVQTIPGFQGTK		x
DISAFII	x	x
DISAIDINASIGNFQEIIIYDEHNNK	x	x
DISCNIGSINIVNVMESGK	x	x
DISDAIIEQDAVISQFGVNEIMK	x	x
DISDFIEAR	x	x
DISDGNFNVDDWVVIENVK	x
DISDGNFNVDDWVVIENVN		x
DISDNDMR		x
DISDNVVR	x	x
DISDVTK	x	x
DISDYIAK	x	x
DISEEAESGK	x	x
DISEEDANYASGITAVCSIINGGK		x
DISEGEK		x
DISEIIAYQEK	x	x
DISEIIR	x	x
DISETNNK		x
DISFGENYGVVMEEIR	x	x
DISFVEAVK	x	x
DISGDPITVPINEMPHIIVAGSTGSGK	x	x
DISGGMK	x	x
DISGIEDEETK		x
DISGINGEIR		x
DISGSQSDESTQGEEAK	x	x
DISGVSQTQISIPFISAGENGPIHIEVNITR	x	x
DISHIEDAVQYAAIDYMK		x
DISHIEDVVQYAAIDYMK	x
DISHSSAER	x	x
DISIAIICGGIFGAIFQIYFFDK	x
DISIAITGGGIFGAIFQIYFFDK		x
DISIAPHMVISTVHK		x
DISIAQSAYIIGIIQSPYGYTPYEK	x	x
DISIDNYHQFINPIDS	x	x
DISIGNEVEIVSK	x	x
DISIIGYDDIDYAAYVSPPITTVAQPITDIGK		x
DISIIGYDDIDYAAYVTPPITTVAQPITDIGK	x
DISIPYIIK	x	x
DISISFFIISIFIIVIFAVWDIIIR	x
DISITINAICGIFAFIIWIHIICTMIK		x
DISITINAVCGIFAFIIWIHIICTMIK	x
DISIVINAICGIFAIFIWVHIICTIINNFK	x	x
DISMIDEVVDGTIPPIAIDEK	x
DISMIFQDPISSINPR	x	x
DISMIFQDPMTSINPTMQIGK	x	x
DISNAGAHVVDESVVVDNNIVTSR	x	x
DISNEIFEEIIAEHWFGTR	x	x
DISNIITIDDINGDIHMHTTFSDGAFSIR		x
DISNIITIDDINGDIHMHTTYSDGAFSIR	x
DISNSAPIIYK		x
DISNVIECSEQSVR	x
DISPIEDFTGNISIEFVDYR	x	x
DISQDAHAK	x	x
DISQMMTFK	x	x
DISQQISDYEK	x
DISQQISDYEQYGANAVSIITDEK		x
DISSHNAR	x
DISSPVVIGIIIAVVIAIIFFVIFIVAIGSK	x	x
DISSTNVTDITVSPSK	x	x
DISSVIECSEQSVR		x
DISVIDYISYK		x
DISVIETPPENR	x	x
DISVVIVDFGK	x	x
DISYAQGDIGVGNIR		x
DISYFENIYDAIHEDGDAEIFIVK	x	x
DITAEISINIFIDPTTVTK		x
DITAEITINIFIDPTTVTK	x
DITAGIVSK	x	x
DITAHTIPQQIIEIIPK		x
DITAPTAVK	x	x
DITAYTIPQQIIEIIPK	x
DITDAIK		x
DITDAINSEIK	x
DITDDDIK	x	x
DITDDEIGR	x	x
DITDDIAQGINTSYETAEK	x	x
DITDEDMMEIAVIENIQR	x	x
DITDIATINR	x	x
DITDQIDYEGEIGIVIGK	x	x
DITEDDIDTSIR	x	x
DITEEEFNNISVTEQEEYK		x
DITEISGYWVYQDIK	x
DITEIVITIGSQMVVIANK	x	x
DITENDQITITMK	x	x
DITEYVGSASTVAINSCTAAIEMTIK	x
DITFIAASGNQYAK	x	x
DITGITIFEK	x	x
DITHITVENN	x
DITHQQQEMVFYYVR	x	x
DITIDIGAQNEDEVR	x	x
DITIEEFK	x	x
DITIEETGHIK	x	x
DITIENDDIAFENVNFSYDDK	x
DITIIAADNFGR	x	x
DITIIGCGIIGDK	x	x
DITINDK	x	x
DITISASGK	x	x
DITISNK	x	x
DITMDDIMDGK		x
DITMIEVINQQFAEYAMK	x	x
DITMIIDEIK	x
DITMIIHEIK		x
DITMNGIIDNTMDIQFDTSNETVVSK	x
DITMVIQNIIQR	x	x
DITNDDFR	x	x
DITNNDFMK	x
DITNQITNVTVGIDSGDTVYPHQAGYVK	x	x
DITNTNAR	x	x
DITPFIIIGTNK	x
DITPITISTINK	x	x
DITQEHFVIIIINSK	x	x
DITQIATDNVTIYYTK	x	x
DITQISVIAAIITIIAVIK	x	x
DITSNPK	x	x
DITSQIK	x
DITTEYGAIIIFDEVMTGFR	x	x
DITTIGYAIQCR	x	x
DITTIMDNGEAYGYATDK		x
DITTIMDNGEAYGYATNK	x
DITTIMSR	x	x
DITTSEIEEQIK	x	x
DITVIAK	x	x
DITVIASGGDGDGYAIGMGHTIHAIR	x	x
DITVYNK	x	x
DITYMIDIDMIEDISQQAYVK	x
DIVAAQIYIIEHNHIPFSQNDIQFNR		x
DIVAAQIYIIEHNHIPFSQSDIQFNGHVIEAR	x
DIVADGGGISR	x	x
DIVAETSNPVTSTR	x	x
DIVATEK	x	x
DIVATITEEAMAMAEMK		x
DIVATITEEAMAMAETK	x
DIVDAIIFEDIAGIVSNSEITK	x	x
DIVDDYQIK		x
DIVDIINMCVATIFISCPSR		x
DIVDPFK	x	x
DIVDQGYAYESGGDVYFR		x
DIVDVSVR	x	x
DIVEEDCYYYHSINSIR		x
DIVEEVR	x	x
DIVEIDFPGYAIGGISVGEPK	x	x
DIVEYPGK	x
DIVFIGATESYPIMK	x
DIVFVDDSVK	x
DIVFVDDSVR		x
DIVGDYVVTIQK	x
DIVGITR	x	x
DIVGSIEFIEVVGIQGSTYIIK	x	x
DIVGWIK	x	x
DIVHISGDTSDYHIEGFVAK	x	x
DIVHIVGTITNIDGDEAMR	x	x
DIVHNIDVIFNAQDEAGIFIWETIR	x	x
DIVHSIEK	x	x
DIVIDAIEK		x
DIVIDEPSIK	x	x
DIVIDICSGNGVIPIIIFAK		x
DIVIDICSGNGVIPMIIFAK	x
DIVIDIQK	x	x
DIVIEIEDMGFDIEASHHEVAPGQHEIDFK	x	x
DIVIHPGAHVGAGVDAGINK	x	x
DIVIIER	x	x
DIVIIGAGVISTTFGSMIK	x	x
DIVINGGIIGIPTETVYGIAANATDEEAVAK	x	x
DIVINSIGQTMDIYGTNR	x	x
DIVITAAHNVYSK	x
DIVIVTSPR	x	x
DIVIYPDAYSIK	x	x
DIVMMMSDIEEIK		x
DIVMMMTDIEEIK	x
DIVNIIYNIQQETDSSDTSYSSD		x
DIVNIIYNIQQETDTSYTSDSSDTSYK	x
DIVNQHNHVIIIYAAK	x
DIVNVIQMCK	x
DIVPFEGR	x	x
DIVQDSQIDIVIEANIQQAIWYK	x	x
DIVQVFDSHEDTYIDHQSVIVQGIK	x
DIVSIGAR	x	x
DIVSYAEGFIYTVTMNATTGQNGAFHPEIK		x
DIVVCATNDDDINR	x	x
DIVVESHNEFNK	x
DIVVIAK	x	x
DIVVSVR	x	x
DIVVVPR	x	x
DIVYAVPGHPR	x	x
DIVYEASDR	x	x
DIVYEER	x	x
DIVYFMPR		x
DIVYHAPGVAIQETQK	x	x
DIWAVFK		x
DIWDAIIHHNWYYSN	x	x
DIWIEFDEQFNQIYVK		x
DIWIEFDEQSNQIYVK	x
DIWPEIYYEVTPEISHPIVK	x
DIWPSIK	x	x
DIWSQINGFFNENGISIVQAIQNICNFIK	x
DIWYFEDDHIIVNVVDHEDEISYSK		x
DIWYFEDDHIIVNVVDHEDEISYSTK	x
DIYADIPGYGK	x	x
DIYDAIEETDPTIK	x	x
DIYDEQTAEQVYEAWNEVGVE	x	x
DIYDIINNIEEFIESFGIK	x
DIYDMIHEHCNSK		x
DIYDTNHINQIR	x	x
DIYDWIQPIIK	x	x
DIYEDIQR	x	x
DIYENMR		x
DIYESMEEIADK	x	x
DIYEYIK		x
DIYFAGASTHPGAGVPIVITSAK	x	x
DIYFEMDIEIISPDK	x	x
DIYFYDNESVR		x
DIYGTSVK	x	x
DIYISASQIR	x	x
DIYIYINSPGGSVTAGFAIYDTIQHIK	x	x
DIYMNHR	x	x
DIYMVNEINGQMIDASSDSPFYGIFVGDQIGAR	x	x
DIYNYAISQNIEVIVEVHDR	x	x
DIYPITTK	x	x
DIYPTGPIIFQR		x
DIYQAIQQIIPNEK	x	x
DIYQISSEIK		x
DIYQISSK	x
DIYQSIWK	x	x
DIYQVVAHQGYVK	x	x
DIYSSIESVANNK	x
DIYSTYISYIPSTDFSYPIIMNVDDR		x
DIYTGIISNMASMVFIIGEINVSDISDFINK		x
DIYTGIITNMASMVFIIGEINVSDISDFINK	x
DIYVAVR	x	x
DIYVFNK	x	x
DIYVNIENVSYMDSTGIGIFVGTIK	x	x
DMAESYHHYDVR	x	x
DMAGIIK	x	x
DMAHNVDQIIEFIEK	x	x
DMASYIK	x	x
DMAYEIGFDHGIIFK		x
DMAYEIGFEHGIIFK	x
DMAYNQGSIDK	x	x
DMCEVTYIHEDK	x	x
DMDAITEFVNIYGAK	x	x
DMDDEETAVVAIIENIQR	x	x
DMDGYYIIVQQER	x
DMDGYYIIVQQGR		x
DMDISIIVNEGSASASEVFTGAIK	x	x
DMDNAMMVVQNPK	x	x
DMDTIVSIAK	x	x
DMDYISIWGQSTVESIIETTAYQSEISVFASGGIR	x
DMDYISSWGQSTVESIIETTAYQSEISVFASGGIR		x
DMEGIFIPPTK	x
DMESVIPEGAHWIK	x
DMEVYFR	x
DMFAAIIQIK		x
DMFFDYVSIK		x
DMFISIIK	x	x
DMFNAAIK	x	x
DMFSEVFK	x	x
DMGAEIGVMISASHNPVADNGIK	x	x
DMGMTYNIVNIQDGTATYVHQSEDDIVTSSVK	x	x
DMGVIATNVDICDEINIPGYEVVTEPENK	x	x
DMHIDDAIIYQAIEK	x	x
DMHQDQQISSQFNTNIFEGDK	x	x
DMIAFAK	x	x
DMICSQDPINGVSHSEWSSR	x
DMIDEAIAAYEK	x	x
DMIDIFVEEDK	x	x
DMIEIIIEEK	x	x
DMIESVIHTEFK	x	x
DMIFEIK	x	x
DMIGDTPIIQTSMIK	x	x
DMIGNVMAHIVENIR	x	x
DMIINEK	x	x
DMIINHGR	x	x
DMINAITNNHISK	x
DMINIASK	x	x
DMIQAIK	x	x
DMIQSSK		x
DMITITDDGYTIFGIENNGVSINK	x
DMMANGGVIMAHINAK	x
DMMEAQIANR	x	x
DMMVNGGVIMAHINAK		x
DMNDFQK	x	x
DMNDQIK	x	x
DMNFDIYMNGVVEQAR	x	x
DMNFEIGIMEIYAIESDAIANIPR	x	x
DMNGHAIPVTK		x
DMNHTIMK		x
DMNHTITK	x
DMNNVPIK	x	x
DMNPGIISYETR	x	x
DMNQIIAK	x	x
DMNQINENQAFK	x	x
DMNTWIK	x	x
DMNYITFVAK	x	x
DMNYTIQTEIEYVR	x	x
DMPIYITNK	x	x
DMQDAGQIPQNVVFIFQPAEETGGGANR	x	x
DMQDQIIDSMDIER	x	x
DMQDSFYITDEIIIR	x	x
DMQGEPNYSSQIAYEIDK	x	x
DMQIAGK	x	x
DMQIDSYR	x	x
DMQIMSTPIIIIMNK	x	x
DMQIVVEEAK	x	x
DMQPYTDIITNK	x	x
DMQTNDMK	x
DMSDQEWR	x	x
DMSFANCAIPYVIGEVVEDR	x	x
DMSFFNK	x	x
DMSGVASK	x	x
DMSIIEK	x	x
DMSNINEMSK	x	x
DMTEEIANDANN	x	x
DMTIDQIWSQHR	x	x
DMTINDVMK	x
DMTIPIMAIIAISSIVAFVIPR	x	x
DMTISTIMSK		x
DMTNEHNIDQMK	x	x
DMTQEEIK	x
DMTSAIYAK	x	x
DMTTIQIQNSIEHVIK	x	x
DMVDIAAHNAK	x	x
DMVEANIAK	x	x
DMVIDAIEK	x
DMVIISIQGIITPAEYR	x	x
DMVNEAIK	x	x
DMVPHEVIGK		x
DMVQNHMIQMVAIIAMEAPISINSEDIR	x	x
DMVQNIEVIR	x	x
DMVSMSPTVTR	x
DMVTMSPTVTR		x
DMYFDYVSIK	x
DMYFISENGAVIYK	x	x
DMYHQGVITTSK	x	x
DMYVVPPSR	x	x
DNAEIIASFSR	x	x
DNAIQAIDSIQASTDVK	x
DNAIVIEAISGADANDSTSAPVDDVDFTSEIGK		x
DNAIVIEAISGADVNDSTSAPVDDVDFTSEIGK	x
DNANDIAR	x	x
DNANTAIDQIPNINQPQK	x
DNANTAIDQIPNINQTQK		x
DNANYFISIGIK	x	x
DNAQITTYHFK	x
DNAQSGFVYIISNIGSFGENVYK		x
DNAQTINTAMK	x
DNASVNDSK	x
DNATDIISK	x
DNATIEK	x	x
DNATNIDNAMNQIR		x
DNATYISHHR	x	x
DNAVSDK	x	x
DNAYIEYVADPIIAYENAK	x	x
DNCFISIMAGIPIDYIK	x	x
DNDAIIAPAVK		x
DNDDIIK	x	x
DNDEIITTIK	x	x
DNDEIYDK	x	x
DNDGHGTMER	x
DNDGSTEK	x	x
DNDGTYSVVATGVEIEQSHIDIIENGYPIK	x	x
DNDIENVIIDIIEK	x
DNDIENVIIDIIER		x
DNDIETIWTIFTAAINFANYPSEDNK		x
DNDIYFPEEIK	x	x
DNDNITDHDIQFIER	x	x
DNDNNIDHTMK		x
DNDSVWAGVNYSDSTQTFDINGTK	x
DNDTIDSGFYK		x
DNDTIIAPAVK	x
DNDTPIANQIQFSNESYDIISESK	x
DNDTVYTIFTSGSTGEPK	x	x
DNDYAIMVVIPK	x	x
DNDYNPPGYSTIPTVK	x	x
DNEAISTGVNIYQGQVTNQGIATSHDIDYK	x	x
DNEGEAFR	x	x
DNEHSPIIIAK	x
DNEIADGNHVIAIPTFK		x
DNEIEGAAIDVYEFEPDITDDIK	x
DNEIFAK	x	x
DNEIIDR	x
DNEIINGIYSSSYIYSIIK	x	x
DNESFDVITIAPQGIYSDFVVIEQQGQR	x
DNESVWAGINYSDSAK		x
DNETYIVINEEDIIAVIE	x	x
DNEVADGNHVIAIPTFK	x
DNEVIADETIK	x	x
DNEYFIIIDEINR		x
DNFEEGTSVK	x	x
DNFIDPYK	x	x
DNFITAEEAK	x	x
DNFIVFSSEVGVVDVPESNVAFK	x
DNFNNNPNDFIDK	x
DNFNSIANHYDNAK		x
DNFNSIASHHNNAK	x
DNFTAYATPEHNYQFGGAMIESEK	x
DNFTAYATPEHNYQFGGAMIESER		x
DNFTAYATPEHNYQFGGAMIK	x
DNFTNQHFK	x	x
DNFTVTTITTVVK	x	x
DNFWATADMK	x	x
DNGFWVAGTEANNATDYR	x	x
DNGFYDITR	x	x
DNGGVHTNSGIPNK	x	x
DNGIAAINQVQAATTK	x
DNGIAVIDQDVITPTVK	x
DNGIEVIK	x	x
DNGIGIPINK	x	x
DNGIGISEADIPK	x	x
DNGSITFFGEEHAIDDVEYK		x
DNGSITFFGEEHDAGDVEYK	x
DNGTFIYDGDEPIIK	x	x
DNGTIHATIIQFSWYSHIQVYGPESWGNINQIR	x
DNGTIHATIIQISWFSHIQVFGPESWGNINQIR		x
DNGVQFGIITSVSQSFCSTCTR	x	x
DNGYDVVIGIR	x	x
DNGYGPYR	x	x
DNHCNNDDNIQIEYIIGEMK		x
DNHDIFNHIR	x
DNHGIIESIIFTAGDEGIDEK	x	x
DNHIEEEISGITNYK		x
DNHIIGFIDIEDINQGIR		x
DNHNQCNYVNPQNVSIDWECFIISK	x	x
DNHSAYTFIK	x	x
DNHTSENGVIVNDIMQQHSYWK	x	x
DNIAAQNISTQANDVSATPK		x
DNIAIIYGEGFHICK	x	x
DNIAPGENDIK	x	x
DNIAPYSQYQNITWDPPMVMFAANQSVIGDHER	x	x
DNIDIYK	x	x
DNIDQIIYAIADK	x	x
DNIDWGEINQPIDEETFIK	x	x
DNIDYFSTIEQQIHHISVHDIDEIR	x	x
DNIEAATHCVTR		x
DNIEEVDITTASDYIITEEVISHIK	x	x
DNIEIVDCCATR		x
DNIEMFNDIDVAVYGISGDSK	x	x
DNIFDVK	x
DNIGVENIYIDYSPTGTIINISK	x	x
DNIHGDQK	x	x
DNIIITK	x	x
DNIITDSGVYVEGIENVIIK	x	x
DNIITNGIETTCASK	x	x
DNIIYGINR	x	x
DNIIYGTSR	x
DNINFIQIIK	x
DNINFIQIIR		x
DNINGEK	x
DNINIQSAIWHFMGDIINSIGVIVAVVIIYFTGWR		x
DNINQINK	x	x
DNIQMNAIK	x	x
DNIQQISTQINDK	x	x
DNIQQQIDANEQK	x	x
DNISADIGIYK		x
DNISISHINK	x
DNITIQIHNK	x	x
DNITNMITR		x
DNITYQSIMK	x	x
DNITYSIDSQSMVDIDEISK	x
DNIVPSK	x	x
DNIYTHPTMAESFNDIFNF	x	x
DNIYVNFISVASGGSAFNSTYNYASHINPEIAK	x
DNMIQICIK	x
DNMIQICINNIEAVMTNQVPHNPVN		x
DNMMIFIFGVISIIPMVFTMIFNISIPGYVYNVIK	x
DNMTITVTK	x
DNMVNYSEDR	x	x
DNNDEIHK	x	x
DNNGGYESFEK	x	x
DNNQIQK	x	x
DNNSIGSAFTETVSHAGNAEDPGYYK		x
DNNTIVIDINEDGTTVTEDGAVVQIK		x
DNNVNIIEGR		x
DNNVVDNHR	x
DNNYHFIIFNK	x	x
DNPAAYVIIGYNDTTNR		x
DNPAEIIPEEEEVMNK	x
DNPEISIDNMSR		x
DNPFANANGPIEINDDDIPF	x
DNPFDITK	x	x
DNPFISQR	x	x
DNPIGVITNHPDIDWHYSNIR	x	x
DNPMDQVMSMEIGADDYMQK	x	x
DNPTAYVIIGYNDTTNR	x
DNPTSQEGK		x
DNPVAQASNIVITYGK	x	x
DNPVVSIIDDEDDNENDK	x
DNPYANIIAVK		x
DNPYSFEK	x	x
DNQDASHIAIDSNYFR	x	x
DNQEMIIGICK	x
DNQGMISR	x
DNQIINSIIEK	x	x
DNQITIGK		x
DNQMTIGK	x
DNQNQVSINK		x
DNQNQVSITDHAK	x
DNQNVIIIYQGAHSYVSSAWYEK	x
DNQPHTDYIHIFK	x
DNQQDNHIK	x	x
DNQQINQNTATTNMSIDIQK	x	x
DNQSEDK	x
DNQSMSDSAIDSIIDQYSEDAK	x	x
DNQTFTVVEAESK	x	x
DNQTIDAIPVR	x	x
DNQYEMTIK	x	x
DNSEFFEGVNMNIVDWIR	x	x
DNSEHFNVEIAK	x
DNSFIESIK		x
DNSFISSIEISADASDEIVK	x	x
DNSIDNIIIYAIYDQSR	x
DNSIDTHGDDTIR	x
DNSIDTHGDETIR		x
DNSIENIIFGIGIR	x	x
DNSIIGFVMR		x
DNSIWESISK	x	x
DNSPVIHDMNGDFHAIYVNDYIFYVR		x
DNSTVTAEFK		x
DNSVDDQQIEQDR	x	x
DNSVETIEIK	x	x
DNTDAIR		x
DNTDIDVK	x	x
DNTDNANSSEIIK		x
DNTIAQK	x	x
DNTIDEMIDFSEVIK	x
DNTIEVGMVCDGYIMR	x	x
DNTNDHGEIIK	x	x
DNTPTCTTEACDFR	x	x
DNTTVVDGDGDENSIDAR	x	x
DNTVDDVIEISNK	x
DNTVGIAGR	x	x
DNVDEIR	x	x
DNVDIAIFGPGNPIMAHQIDEYIEK	x	x
DNVEIVVMQTTAGEIGVMSGHIPTVAAIK	x	x
DNVESAIQNVQR		x
DNVESTNK	x	x
DNVETAIQNVQR	x
DNVFDYAIAAVNEIGDADIIK	x
DNVGIMIIAQSVSQNPNDPHIGHAIAVVGNAK	x	x
DNVGPFK	x	x
DNVHFVVIGHYQIIDAIIDK	x	x
DNVIDHSYIGWVFTEDK		x
DNVIIIDEPTNHIDIDSK	x	x
DNVIITIDTSGSGINR	x	x
DNVIITPHIGSASVTTR	x	x
DNVIQSSVISDIYDMDIQIEHIR	x	x
DNVIVADGAIGTIIYSEGIDTCPEAYNISHPDK	x	x
DNVIVFGVEK	x	x
DNVMVVWIDFK	x	x
DNVNEVYSITGAHFSDEK	x	x
DNVNFNK		x
DNVNVNTFIVTTDK		x
DNVPIDVK	x	x
DNVSIIFASVITGVMINFMIVFITIK	x	x
DNVTFIIAAIEGDK	x	x
DNVYVNFISVASGGSAFNSTYNYASHINPEIAK		x
DNWAIAHMTGVISK		x
DNWISIIVVSISIIIIAIVMAFIFK		x
DNWISIIVVSISIIVIAIVMAFIFK	x
DNYAIAR	x	x
DNYECQQCK	x
DNYEDWNAFNIDPYEVINR		x
DNYFIHAIDR		x
DNYHIIFAIIFIAIVSVVSMMIGSSFIPIQR	x
DNYHIIFAIIFIAIVSVVSMMVGSSFIPIQR		x
DNYIEVMTIEQIK	x
DNYIHFK	x	x
DNYIIAVIK		x
DNYQHFITTYFGINVTISR	x
DNYTVEK	x	x
DNYVVPK	x	x
DPADIYYTK	x
DPADVYYTK		x
DPAIVNENANK	x	x
DPAPEEIGEEMDIPAEK	x	x
DPAVIEESINISIEEMNR	x	x
DPDFDQFPK	x	x
DPDGNIITITQSNISDTDFEK		x
DPDIIEYR	x
DPDSINPMIDK	x
DPDTAISIIDNPIK	x	x
DPDVIEYR		x
DPDVPIR	x	x
DPDYIITVITEYK	x
DPDYIQGYIYIQSIYENEK	x	x
DPEEEER	x	x
DPEIIEEITYR	x	x
DPESINPMIDK		x
DPETVNPK	x	x
DPFQSGIK	x	x
DPHEIDVK	x	x
DPHYNEAIK	x	x
DPIDSEESSR	x	x
DPIEVTVVGQNIIVADDNYK	x	x
DPIGAMGYDAPIAVINER	x
DPIIDVPIK	x	x
DPIINDVASIIK	x	x
DPINNIENNINK	x
DPIPWIR		x
DPIQSVTAEMMR	x	x
DPIQYAEAIDK	x
DPITHINCTIHSIYEIPYFVK	x	x
DPITPDINATEIITSEMK	x	x
DPIVMIADEPTGAIDPK	x	x
DPIVVEHITVPCGIDIGQTIIGMHIK	x	x
DPMVGVDGSVFIAEQWAGDTPIDNYK	x
DPMVGVNGSVFIAEQWAGDTPIDNYK		x
DPMVVYAVSAGYK	x	x
DPNANGK	x
DPNAPQK	x	x
DPNFFYK	x	x
DPNFTSEENMFK	x	x
DPNNGETIATAK		x
DPNTIYIIK	x
DPNVINQIK	x
DPNVIQR	x	x
DPNVNGK		x
DPNYIISCSDNFVVK		x
DPPVIIFDEATSSIDSK	x
DPQASIGHGITINR	x	x
DPQDVAAETK	x	x
DPQGDYIPSEEHYIEIESR	x
DPQIDNHFGEIK		x
DPQVISHIHEAIDK	x	x
DPSDITITGK	x
DPSEISR	x	x
DPSEVQTTK	x	x
DPSGVGFYFSIGHSSVVFIMAVFIGVSVK	x	x
DPTNIEK	x	x
DPTNNSEQR	x	x
DPTVAIIDEIASMPDDEMYSR		x
DPTVIIDSPK	x	x
DPVAIEEIK	x
DPVEIDMDMISNEITNK	x	x
DPVTTIENR	x
DPVYIDYHDHVWGQPIYDSK	x	x
DPYSEYITK	x	x
DPYSGFNVSNQIIYQTAYYMIHTSQIK	x	x
DPYVSIINYIPK	x
DPYWFDNTYK	x
DPYWFDNTYNQMFK	x	x
DPYYNMAMDEAIINFVSR	x	x
DQAMYHFISGFTSK	x	x
DQAQDIIIAVGGVENIVDVTYDTK	x
DQATAAK	x	x
DQAVAAIQEIK	x	x
DQAVADVQGITADTTIK	x
DQAVAWR	x	x
DQDAATHIPYIYISAGVSAEIFQETIK	x
DQDASTHIPYIYISAGVSAEIFQETIK		x
DQDIFDQK	x	x
DQDIVDDYK	x	x
DQDSIDMANK	x	x
DQDTIDIAISDEGIGIIPEIQER	x	x
DQDYIEYK	x	x
DQEAIVAYIEEVK	x	x
DQEQFFGIHFFNPPR	x
DQETIDK		x
DQETIDNEMHHFK	x
DQETIDSFAISQETFTGGVTPAATSNDK	x
DQETTIR	x	x
DQFADFI	x	x
DQFETISIGPYDITGAK	x
DQFETISIGSYDITGAK		x
DQFNIVTVIMTTIIIIAFIFSAYR		x
DQFPDEISGGQK	x	x
DQFTVPFVCGCR	x	x
DQFVTAIR	x	x
DQGFVIIGFPCNQFGGQEPGSGEEAAQNCK	x	x
DQGIQTISGDTATPVVK	x	x
DQGTICIYVAIGQK	x	x
DQGTQNIVVIQPATQVK	x	x
DQHDGVYK	x	x
DQHFVVIHDETIDR	x	x
DQHPYEISIGQK	x	x
DQHVITFSIEIVNER	x	x
DQIANASFTEMINK	x	x
DQIAVDTIR	x	x
DQIAVEVIPISNYIK	x
DQIENAGFNVK	x	x
DQIFATIDPK	x	x
DQIGHITVQIR	x	x
DQIGIHIQVTSTVGK	x
DQIGIQIQVTSTIGK		x
DQIIAEFINR	x	x
DQIIIATTK	x	x
DQIIIIGGISK	x	x
DQIIQMIESIK	x	x
DQIIQSINEGDVIDGK	x	x
DQIITIITNK	x	x
DQIITSIYSMIK	x	x
DQINEIIDSFGK	x	x
DQINGQQETR	x	x
DQINQGINIGIDDIR		x
DQINSNPDITIEQK		x
DQINSNPDITPEQK	x
DQINTAR	x	x
DQIQGEIMQSIDK	x	x
DQISDIS	x
DQISVDK	x	x
DQITVDEIIEK	x
DQIVDGIFK	x	x
DQIVEIIENYSSHGIIIQR	x	x
DQIVFIDDDSEK	x	x
DQIVTQIR	x	x
DQIVTTNPIAGTIQR	x	x
DQIYFYDAAAPIIEK	x	x
DQMFYATYEFK		x
DQMPIVIDK	x	x
DQMPTEEEQFEAYK	x	x
DQMTYINQFSQR	x	x
DQNGQIR	x	x
DQNHQIFIIGK		x
DQNISINPTK	x	x
DQPIGINR	x
DQPMTFR	x
DQPNVFK	x	x
DQPQTEASSK	x	x
DQPQTITIICGHGK	x	x
DQPVYICDANGIASYR	x	x
DQQASSAATIFGK		x
DQQEIFQIAEIVSGK	x	x
DQQIIVFHDATVDR	x	x
DQQITIITNSK	x	x
DQQQAVTTVNAIPNINHAQQQAITDAINAAPTR	x	x
DQQSAFYEIINMPNINEAQR	x
DQQSAFYEIINMPNINEEQR		x
DQQVGATIIDSK	x	x
DQQVGIHHAYYIADQIEIK	x	x
DQSDDETIQIIK	x	x
DQSDISIYVFTIAIVTVINQIPIFIYIK	x	x
DQSEIEHQDTIENTEQQFPPR		x
DQSEIEHQDTTENTEQQFPPR	x
DQSGAINESFSDVFGYFVDDEDFIMGEDVYTPGK	x	x
DQSIQAIQR		x
DQSQTQSAR	x	x
DQSQVEK	x	x
DQSSETK	x	x
DQSVDETDER	x	x
DQSVQIDTSNK	x	x
DQTAFTDSR	x	x
DQTPFIIIGTNK		x
DQTQINDK	x	x
DQTQTMNR	x	x
DQTYDFIGQDYK		x
DQTYFINQISQQQISK	x	x
DQTYQNK	x	x
DQVAEQVEAVSVR		x
DQVAEQVGAVSVR	x
DQVDQIK	x	x
DQVEAAMNQVNTTK	x	x
DQVGDDEFDIWK	x	x
DQVIASQIGGII	x	x
DQVITIENGSDSGR	x	x
DQVMSIISSIFEPITK	x	x
DQVSHAEIVTGVNAIK	x	x
DQVTAATIVTAVHQIEQNANTINQAMHGIR	x	x
DQVTEAMNQVNSAK	x	x
DQVTSIIIAEDVEVYIMTR	x	x
DQWINAFK	x	x
DQYDMNR	x	x
DQYTFPVPMSK	x	x
DSAIGNIAGTNIVIPAGTK	x	x
DSAIQEIIPK		x
DSAIVFPTGYSSNDASIQGIIR	x
DSANYQAK	x	x
DSAPIQK	x	x
DSATAATTQPDK	x
DSDAIYININDYQIIIEQQIAK	x
DSDDATHSHQFTQIEGIVVDK	x	x
DSDDIDGINYIAGK	x	x
DSDDIYAQNIQITDK	x
DSDDMDIFAGIK	x
DSDDVIR	x	x
DSDFHQISMIIETIK	x
DSDFHQISMIIK		x
DSDHISQGIDYIMSAITFDNETVK		x
DSDIATTATK	x	x
DSDIINQGIDYIMSAITFDNETVK	x
DSDIPQPEFNSFFISDIEK		x
DSDITINEAISFIK	x	x
DSDPDSEIAETNIK	x	x
DSDTFSTMR	x	x
DSDYITGQTIIVDGGMR	x	x
DSEEANTIK	x	x
DSEENEVDVNAIVNGGTIAIYMGVK		x
DSEENEVDVNSIVNGGTIAIYMGVK	x
DSEHPIAEAIVNYAK	x	x
DSEHTMSVITITSNVVYGK	x	x
DSEHYGIWAFK	x	x
DSEIYFVIGTDQYNQIEK	x	x
DSESGSER	x
DSEVINSTFGCDPIEIVQTISR	x	x
DSEYVWHPFTQMGVYSK	x	x
DSFGTVTNIFEETISNK	x	x
DSFHPTYGNEIFIAGR	x	x
DSFNYGYK	x	x
DSFPIITK	x	x
DSFQIHYDINDNHTPFDNIK	x	x
DSFYWYQQVIASNGDK	x	x
DSFYYFNPNWHIVGITYDSIEEIK	x	x
DSGAAITAK	x	x
DSGGGSMPSGITTVPNPMVTYD	x	x
DSGGTGIGISITK	x	x
DSGHIADVIAQTSSK		x
DSGIAIEPAATMAEGAQK	x	x
DSGIDVQSIR	x	x
DSHATEEDK	x
DSHFVYIVK	x	x
DSHGEYIIDK	x	x
DSHHIMTHGEGR	x	x
DSIADIFIQQIITR	x	x
DSIANEATIK	x	x
DSIANETTVK	x	x
DSIAVESAEDNPYANIIAVK	x
DSIAVESAK		x
DSIDYVNR	x	x
DSIENEK	x
DSIFTIEVDGEK		x
DSIFTIEVNGEK	x
DSIFYTYQK	x	x
DSIIDIMADMIDYSPAQIEAYTEEVEQAIK	x	x
DSIIDYIK	x	x
DSIIGAIEMVIDPEIGIDIVNIGIVYK	x	x
DSIINIISTIGFIFIMFISGIEIDFK	x	x
DSIINSMVEGVIGINESR	x	x
DSIIVIDSEK	x	x
DSIMICDGPGSFPK		x
DSINIDVIPTR		x
DSINNDESIDK		x
DSINNESK	x
DSINTGESIDK	x
DSIPGVTIDR	x	x
DSIPYAIQGIDIIGQAQTGTGK	x	x
DSIQITIFIISVAIIIIYCAPIIFIYVF		x
DSISISDDEIESMIAHAVK	x	x
DSISQEQEVTR	x	x
DSITIEQIK	x	x
DSIVETYK	x	x
DSIVGSR	x	x
DSIVHIDEVAIYGINFIIQNDIAR	x	x
DSIYIINDFK	x
DSIYIINER		x
DSMEQVR	x	x
DSMFNNFIQSFNPSDIR	x	x
DSMNAIVDINIIK	x	x
DSMNWNEITQGIEHIPGK	x	x
DSNFDIVR	x	x
DSNFISYIIYR	x	x
DSNGITTTGVIK		x
DSNGITTTGVINGADNMTIDSGFYK		x
DSNGSSVTVK		x
DSNIHEK	x	x
DSNINQIMYR	x	x
DSNISISYISIIVNK	x	x
DSNIVNPHNAQR		x
DSNQNDTTIK	x
DSNVDIINYIPK	x	x
DSNYTSVK	x	x
DSPFQEVFENMMIK	x
DSPIENIEHYTIDITK	x	x
DSPSNIINTSFNIDDIASIMFTSGTTGPQK		x
DSQDQNK	x
DSQDQTK		x
DSQINEIDNK	x
DSQINEIDSK		x
DSQISYIDIGNK	x	x
DSQSVETAMR	x	x
DSSDGNESSNIK	x
DSSDGNK		x
DSSDTDEK	x	x
DSSGPYHK		x
DSSGTTNIDDIDWDNI	x	x
DSSIEAGIR	x	x
DSSIPFK	x	x
DSSIVQYIEK	x	x
DSSSSSK	x	x
DSTDEADTSS		x
DSTETEWIPVIDFR	x
DSTFGISIPVEIEDVPK	x	x
DSTGICFIGEK	x	x
DSTGQPHEHFTTAR	x	x
DSTIFIHCIPAFHDTNTIYGQEIYEK	x	x
DSTINIISNIIVVVVIQIIAFPVINK	x
DSTIYGGIIGGIIITFIIMMINIGIISQFDK	x	x
DSTMASSFDGK	x
DSTNQSMVESTTETIPSADITEPK	x
DSTNSESGYNSHDNR	x	x
DSTPDYHK	x
DSTSYTQQSIEFIISNDK	x	x
DSTTDYHK		x
DSVAAYYHCFNQPYSK		x
DSVAAYYQCFNQPYR	x
DSVADNNSIK		x
DSVAHSMDK	x
DSVATATEDIR	x	x
DSVEIDNYINAIK	x	x
DSVHSGMDAITVVSDVANIQNAPGVR	x	x
DSVIEPASIHIISSGGK	x
DSVIEQASIHIISSGGK		x
DSVIIIEQIR	x	x
DSVIISADYSQIEIR	x	x
DSVINEINETK		x
DSVITFER	x	x
DSVIVQEETSPIQMK	x	x
DSVMEMYHENNIK	x	x
DSVNAIVGNDQIIASQIAGVI	x
DSVSPSEIGEDGK	x
DSVSPSQIDK	x
DSVSSEEDIYNIAYIIYNDIK	x	x
DSVTHSMDK		x
DSWNPVYGNQIFMK	x	x
DSYAQVK	x	x
DSYDFSFSGIK	x	x
DSYDPTYGNEIFIGGR	x
DSYHSTYGNEMFIGSR		x
DSYIAEIDASDAEK	x	x
DSYICEWVNR		x
DSYISGFK	x	x
DSYQYDNQNQNHR	x	x
DSYTANIFDSNSIK	x	x
DTAAATPTQSAK		x
DTAINIER	x	x
DTAPAFFEGTPGYEEQMFGQQQSK	x	x
DTASSHAR	x	x
DTASTWIIDEPTTAIDK	x	x
DTATSWK	x	x
DTAVIQPGTR	x
DTCFQTVNR	x	x
DTCPVGVATQNK	x
DTCVPNFIFYNIPIMIFGTIAAMVI	x	x
DTDASTYIEIIASK	x
DTDASTYIEIIVSK		x
DTDFIVTFVGNFGK	x
DTDNQGYFTTIENAK	x	x
DTDQIWWSYR	x
DTDSAIQENEEIFK	x	x
DTDSSVDK	x
DTDTIIFNTAQR	x	x
DTEAIQTSNDAIK	x	x
DTEDFYISIK	x
DTEDFYITIK		x
DTEGIIIITNDGDFNHEIMSPNK	x	x
DTEISTEIISK	x
DTEIVGNMNIK	x	x
DTEIYTIK	x	x
DTENEWETGAGTR		x
DTENTYQFK	x
DTEPPIPGDITAANFGHVIHHIDADFTPSNK	x	x
DTEPTSAISFMAYEIENANNHNISK	x
DTEQIYGEIITANIYR	x	x
DTESGSK	x
DTESIDITIR	x	x
DTETIHEIYQR	x	x
DTETVFQIAIPHIIK	x	x
DTEVNHQK		x
DTFATVGDK	x	x
DTFDQIADSAQHIAHVEAIYNHQQSIIIR	x	x
DTFESNDNAAITSH	x	x
DTFGYDCK	x	x
DTFHSISEIPEGAK	x	x
DTFIIGMVIVAVIPIIFIVIPK		x
DTFIIIPGSDTWNDSK	x
DTFINYYESVDK	x	x
DTFNQTIK		x
DTFSFANGIGIVIIIFAYIMIFMVIK	x	x
DTFTGGVTPAASPSDK		x
DTFTITGEYTFEANPDEITK	x	x
DTGAFCASPYFTHSYVFISWTGK	x	x
DTGAYTYTYDK	x	x
DTGDYQVK	x	x
DTGGGAVYVDK	x	x
DTGHYISYPTIYR	x	x
DTGISYGNINAMR	x	x
DTGNIQK		x
DTGTGDTICGEK	x	x
DTGTGIAPEHIQQVFDR	x	x
DTGVYGIIIPDIPFEISQR	x	x
DTGYYISYPTIYR	x
DTHENEVESSDEEIYQSEDNHQEHK		x
DTHENEVESTDEEIYQSEDNHQEHK	x
DTHFMAK	x
DTHFVTFTGSR	x	x
DTHGHIVYIK	x
DTIAFPK	x	x
DTIAMDIMANDK	x	x
DTIDCPNATIR	x	x
DTIDFIDNYDGNER	x	x
DTIEDVIGIDDIQFIPTGNGDVIDGAR	x	x
DTIEEAVEGADIVTIHVPATK	x	x
DTIEMER	x	x
DTIGYIK	x	x
DTIHFEMIWDTSK	x	x
DTIHNSEIDDAER	x	x
DTIIDQITDSTFK	x	x
DTIIETHQDISK	x
DTIIIGMVIIAVVPIIFIVIPK	x
DTIIPAIGQGAIGIECR	x	x
DTIISEFEK	x	x
DTIISGK	x	x
DTIITAIWDDEAFVSDNTITVNVNR	x	x
DTIITIWVK	x
DTIITNK	x	x
DTIMSIQIIPK	x	x
DTIMSSTK	x	x
DTIPTPFENIK	x	x
DTIQDIVK	x	x
DTISIIMIIPIAIIIFVIK	x	x
DTISQITK		x
DTISSQFYWGSK		x
DTISYIPK	x	x
DTITVIITGIFIITIIIVGR		x
DTITVIITGIFIITVIIVGR	x
DTIVDIIFYSAIFGFIAAR	x	x
DTIVEFSK	x	x
DTIVFDVYQGEHIEK	x	x
DTIVVATADHSTGGITIGK	x	x
DTIYVAK	x	x
DTIYVGDAVFDIK		x
DTMAHIHDIQPMPTIIMYGTK	x	x
DTMDEGHDVFIEIEVEGAK	x	x
DTMFAPFIDYK	x	x
DTMQQHIYTVQIDSK	x
DTMSIVR	x	x
DTMTGHWEIMGINIMQPFK	x	x
DTMVSPFIIDAHASIIGIGSEK		x
DTNAIIVYTIIK	x	x
DTNEAINQR	x
DTNFEINK	x	x
DTNFEPIACTPYR	x
DTNIFPYTGVVAFNSATGFVVGK	x
DTNNPPHFT		x
DTNQTQPATQPANTAK	x
DTNQTQPATQPTNTAK		x
DTNTETK	x	x
DTNVEVYFK		x
DTNVFPYHGVVAFK		x
DTNVFPYNGVVSFK	x
DTNVSTK	x	x
DTNWISVIPIYHISGISVIIR	x	x
DTPEHGK	x	x
DTPHATTDEIDEANQQINDTIK		x
DTPHATVDEIDEANQIISDTIK	x
DTPHVIYEVR	x	x
DTPQSQGIPPIEIYK	x	x
DTPYIIAGGINSENIQTVNQIK	x
DTQDFIK	x
DTQIAQITITDDSTGAIANPIHISTAYK	x	x
DTQIDNFK	x
DTQMIMQAIIR	x	x
DTQPIDK	x
DTQQQNQPEEDER	x	x
DTQSADAR	x
DTQSMQYR	x	x
DTSEDPAVSTTDNNHEVAK	x
DTSIIDQQK	x	x
DTSIIGFIIVAEMFR	x	x
DTSTVITAK	x
DTSWIYDADFEK	x	x
DTTFISYIFTIIIWGSAFPMIK	x
DTTGIIYSITEGQGR	x
DTTGISFTINNK	x	x
DTTGTNDANWAAMNK	x
DTTIGSQNFADADPEK	x	x
DTTINDSK	x
DTTIQSQNYQDADDAK	x
DTTISIIGAITTYR	x	x
DTTMIPIQQTEEEEFYTFIGQFYSINQHIIPK	x	x
DTTPEGYTK		x
DTTSQIDSPK		x
DTTSQINSPK	x
DTTVGIIVITSR	x	x
DTVAIVAVQDINTVQMIDVAK	x
DTVEIIK	x	x
DTVEISR	x	x
DTVEIVSGVR	x	x
DTVENDGEIK	x	x
DTVFTTEYSVR	x	x
DTVGADVEVK	x	x
DTVIAVPK	x	x
DTVIEYSEIDPEVANQFNNANIGIHAFK	x	x
DTVIVVSAHSIPK	x	x
DTVQNVNISVSK	x
DTVQYENASITHDIIVQFIK	x
DTVQYENTSITHDIIVQFIK		x
DTVSIVAVQDINTVQMIDVAK		x
DTVTAAINNDGAK	x	x
DTVVPTAGK	x	x
DTVYNIPFIWR		x
DTVYNVPFIWR	x
DTWSHDVTPIPMDVFEK	x	x
DTWVAFATNK	x
DTWVAFATSK		x
DTYFIEYR	x
DTYFNINQR	x	x
DTYFVTHGIGSITAIK	x	x
DTYGASGK	x
DTYIIGTVGGFR	x	x
DTYINQENVNMYGITDMQPYGNVATR	x	x
DTYVNISAITTISK	x	x
DTYYGIMK	x	x
DVACVNFK	x	x
DVADIFYITEEDIIPIDR	x	x
DVAEEIR	x
DVAEIHIIAMTNEQASGK		x
DVAEVTAFDK	x
DVAFYDYK	x	x
DVAIEIYSISK	x	x
DVAIITDGR	x	x
DVAMHIAAINPK	x	x
DVAMVEK	x	x
DVANNITFNNNEDGIGR	x	x
DVANVIENVEQVDAVVGATDTIAIAAYK	x	x
DVAQAFVQDYK	x
DVAQDNDAVK	x
DVAQHISAFANAEGGK		x
DVAQNNDAIK		x
DVAQTISSVTVTNVFIVSR	x	x
DVASSYVDK		x
DVASSYVNK	x
DVAVEMR	x
DVAVIGGGNSGVEAAIDIAGIVNHVTIFEFASEIK	x	x
DVAYACAIGAEEFGFATAPIVVIGCIMMR	x
DVCDAIVEIMR	x
DVDAFFK	x	x
DVDAIIENIGAER	x	x
DVDAPSYWYK	x	x
DVDFFNQAK		x
DVDFTVEEEESVGINR	x	x
DVDGFHPINIGK	x	x
DVDHAVEVAQEAFESWSITSK	x
DVDHAVK		x
DVDIFPNK	x	x
DVDISVQISDK	x	x
DVDIVVGPEAR	x	x
DVDNIIINK	x	x
DVDPVAEVMK	x	x
DVDQIIASMQGIISENK	x	x
DVDSEIK		x
DVDTFVVISHIGIDPSTQETWR	x	x
DVDTQQASTQK		x
DVDTTPR	x	x
DVDVTIDGQK	x	x
DVDYMVVDGEVIIVDQFTGR	x	x
DVDYVFHAAAIK	x	x
DVEAAIK	x	x
DVEEVYQTNVFGIVR	x	x
DVEIPIAIPIIIGGIR	x	x
DVEISVIK	x	x
DVEITINYVDDIVAEIK	x
DVENFDVDGGNFIFMEIGIGFITR		x
DVENFISMIAK	x	x
DVENNTEHSTVSDK	x
DVENVTPNK	x	x
DVEPQQIIETIR	x	x
DVEQAFSWSETGK		x
DVEQAFSWSVTGK	x
DVEQAIQGTK	x	x
DVEQYFIDNIEK	x	x
DVESINAYHQIISEGHAEADVIAIIGQK		x
DVESINAYHQIISEGHVEADVIAIIGQK	x
DVESMVR	x	x
DVEVETNVGPR	x	x
DVFAMCGK	x
DVFAQTNEAK	x	x
DVFAVPEIIDTK		x
DVFEIFDVEMPIVMPR	x	x
DVFEMFVNEEK	x	x
DVFGYSVDK	x	x
DVFIFNK	x	x
DVFIIGEDVGK	x	x
DVFNSTIGIYGMGDIGK	x
DVFNSTVGIYGMGDIGK		x
DVFTMCGK		x
DVGDIDGVVCGEMIAHVYSVEPEIIM	x
DVGDMDGVVCGEMIAQVYSVEPEIIM		x
DVGEDFENER	x	x
DVGGTTR	x	x
DVGIGHYQISSK	x	x
DVGNIDGVYHSIAFANMEDIR	x	x
DVGPIGDTISDIMSK	x	x
DVGQTIIIIIIIVAIIFYSGIGVNK	x	x
DVGTYQHIGIR	x
DVGVITGSEISK	x
DVHAVIISNK	x	x
DVHFNTFEVNTSIQSAK	x	x
DVHQAIK	x	x
DVHYSHYGR	x	x
DVIAIGVSER	x
DVIAMEK	x	x
DVIATAMDVTVGK	x
DVICIDQK	x	x
DVIDAGK	x	x
DVIDIIDHI	x	x
DVIDIIEIENVITK	x	x
DVIDNIFDQIVHSTHK		x
DVIDNIFDQIVISTHK	x
DVIDNTTIK	x	x
DVIEAVQMSVNPK	x	x
DVIEDIQK	x	x
DVIEEQEIDIQTSK		x
DVIEEYVNVR	x	x
DVIETQATHK	x
DVIEVGVFNHEK	x
DVIFIIVIIAIIIIAYYCSITIPITGIDDVR		x
DVIFIIVIIAIITIANYCSITIPITGIDDVR	x
DVIFVPIIGIMMGGIVASFTTFISIR	x	x
DVIGGVMPFIIVTIITISGIITIICSTIIK	x	x
DVIGPGGK	x	x
DVIGQVYETAEEIDQNSGQTPGIPTGYR	x	x
DVIIAEAAGCHYHVCHVSTK	x	x
DVIICENNSPTITEQPTYFNEHDIR	x
DVIIEQIETHTQNK		x
DVIIFPYMR	x	x
DVIIIEDIIETGTTIK	x	x
DVIIIMAK	x
DVIISGGGNTAIDWAHDIAK	x	x
DVIIVEGIFAIENK	x	x
DVIMEEIVSYYIK	x	x
DVINDNIK	x	x
DVINDVDYFHAIDR	x	x
DVINNDK	x	x
DVINNVYR	x	x
DVINNYPFPNTFK	x	x
DVINQVSITNK	x	x
DVINYYFK	x	x
DVIPDPIHNSK	x	x
DVIPEDIVDIHK	x	x
DVIQSGR		x
DVIQSVDAK	x	x
DVISDTGWEVSEQTEYDGIR	x	x
DVISIEPGQK	x	x
DVISYIEK	x
DVITGFFIIFENQFDVGDYVK		x
DVITGFFIIFESQFDVGDYVK	x
DVITGWGK	x	x
DVITIAEGDISVTNTPNGANVSTITVNINK	x
DVITIEHITK	x	x
DVITQIEFSDEDVDIIINSNGGNIVAGSEIYTHIR	x
DVITQISASK	x
DVITQSAAWTSYGDITIK	x	x
DVITVAVGYYIR	x	x
DVITVIEIMNEMAHR	x	x
DVIVEIR	x	x
DVIVIDYDEINDIK		x
DVIVPPFIIQIIVENAIK	x
DVIVSGVSIDHIWIYETNK	x	x
DVIVTIIPR	x	x
DVIVVDFEGNEITFTK	x	x
DVIYDIGR	x	x
DVIYVVISK	x	x
DVMAIGDNINDISMIEK	x
DVMAIGDNINDVSMIEK		x
DVMDQIK	x	x
DVMEAMSK	x	x
DVMEVQAITIIEEVGISK	x	x
DVMISGIGFITIGPGAK	x	x
DVMSEFNR	x	x
DVMSQSPFQMSGGQMR	x	x
DVMTATFNDSYITEIASPPQTSIDIK		x
DVMTATFNDSYITEIASPPQTTIDIK	x
DVMTFGGIK	x
DVMTIFEDIAQVFIK		x
DVMTYGGIK		x
DVMYIMCEQYK	x	x
DVNDIFINHVNSNAVK	x	x
DVNDTMIENHIDR	x
DVNDTYSHK	x	x
DVNEQFSER	x	x
DVNFYVITVPTPIK	x
DVNGIVSK	x
DVNIAIANEITK	x	x
DVNITWICK	x	x
DVNQGIEQAINDGK		x
DVNSESIK	x	x
DVNTGTK	x	x
DVNTHFK	x	x
DVNTITIDTEEPVAIIGNPPYGER	x	x
DVNYFEQFSFMPIK	x	x
DVPASYMNHSNVDVVADIIIEK	x	x
DVPAYDIGATIIEHIIK	x	x
DVPEEQYQGPMVIQIK	x	x
DVPEIGQPMEPNVEAVK	x	x
DVPESIIDK	x	x
DVPNSIYTFNNQQSYENIIK	x
DVPNSYIAYNDQIVAANSK	x	x
DVPQIIWHGIPITEAFIFSR	x	x
DVPQVTISNDTTNIVEVIIETGISPSK		x
DVPQVTISNNTTNIVEVIIETGISPSK	x
DVPSEAEAQSHR	x	x
DVPSVIPEGITIGCIPDR	x	x
DVPYTGAYGVVIIEGISQMMPMIK	x
DVPYVIDTIK	x	x
DVQAVIGFHNDPSR	x
DVQGGSTITQQVVK	x	x
DVQIDAGSSQAHEQEK	x
DVQNDVDHISDMSDNTHIDK		x
DVQSQEGNIGIVIDAFGAGSFMVATK	x	x
DVQSTIQK	x	x
DVQTFTK	x	x
DVQTTIFIDEGWAFSASR	x	x
DVQVGSTVIAHPNGENDTGGYYK		x
DVQYINAHGTSTPVGDINEVK	x	x
DVSDDMPMMTFDSPIGISVYIVIQMIIGYFISR		x
DVSDFTEVPQER	x	x
DVSDYEDISDIYIISDAIVTDYSSVMFDFGVIK	x	x
DVSEQQMINGNNVIFSIETR	x	x
DVSEQSDQSIENIK	x	x
DVSEYMITK	x
DVSFMMFNMFIMVFISNSIYPDFEK	x	x
DVSFNIPK	x	x
DVSFTVNR	x	x
DVSGEGVQQAIIK	x	x
DVSIDQPIVR	x
DVSIGQPIVR		x
DVSNANPNHTVIVDDIPIED	x	x
DVSPYNVIAITFTNK	x	x
DVSSVEDSDSSFVMSDEDGK	x
DVTAASQIPIDAIGFIHYEK		x
DVTCETCHGDGAK	x	x
DVTDEASFISSINYHIAQATNEGK		x
DVTDEASFISSITYHITQATNEGK	x
DVTDIIAAQIIYTIK		x
DVTDTER	x	x
DVTEIIAAQIIYTIK	x
DVTGAGDSFCAAVVYSWINGMSTEDIIIAGMVNAK		x
DVTGAGDSFCAAVVYSWINR	x
DVTGTVNSIPIIASSIMSK	x	x
DVTHIIFSSTIPIK	x	x
DVTIEAVK	x	x
DVTIFFTFWGINAIK	x
DVTIIGGGPSGIYASFYAGIR	x	x
DVTISIYIPESYNQIVK	x	x
DVTNCTTR	x	x
DVTNEFK	x	x
DVTNQFNITYSNDNK	x
DVTNQMGDK		x
DVTPFEK	x	x
DVTPVPHNGCR	x	x
DVTSFIMSYQK	x	x
DVTTEHEGEVSTIIHDEIK	x	x
DVTTFYEEDK	x	x
DVTVEMR		x
DVTVTIQNEK		x
DVVATGVQNGVPTPGFSSSINYYDSYR	x	x
DVVDGEIEYFER	x	x
DVVEEIR	x	x
DVVEEVFDDR	x	x
DVVEIEGDVR	x	x
DVVEQQFEVAK	x	x
DVVFIYPMHR	x	x
DVVGISTR	x	x
DVVHITIFIINIIFSIIYCIPIIFYI	x
DVVIDIVGYR	x	x
DVVIDVDNIK	x
DVVIDVDTIK		x
DVVIEEDNK	x	x
DVVIGIAASGK	x	x
DVVIIDVTPISIGIEIIGGR	x	x
DVVIINAGISIYVAEK		x
DVVMIAAR	x	x
DVVNGIK	x	x
DVVNISR		x
DVVNQAVNTSAPR	x	x
DVVPIAAK	x	x
DVVQTSAGPSEAK	x
DVVQTSAGSSEAK		x
DVVTTPISHDTK	x	x
DVVTTSR	x	x
DVVVINAGISIYVAEK	x
DVVVTFPEEYHAEEIAGK		x
DVVVTFPEEYHTEEIAGK	x
DVVYTSR	x	x
DVWINGFTPQYTMSVWMGFSK	x	x
DVYAYNGAR	x	x
DVYDEVIEK	x	x
DVYFIEVESIISK	x
DVYFIEVESIVSK		x
DVYGNFPADAETVGGVIGEVNTR	x
DVYGNGFIADE	x	x
DVYGNNK	x
DVYHYDIK		x
DVYHYDINEIIDIVIAAPNNIK	x
DVYIGVDISR		x
DVYIYGTINNR	x	x
DVYNYVMK	x	x
DVYVTEADINK	x	x
DWAITTMENK		x
DWASISYIQSIVDEHIK	x	x
DWDFSSEEVEGEAIFPIVDNK	x
DWECSCGK	x	x
DWEETTAK	x	x
DWEINVVYSGK		x
DWGINTESN	x
DWGINTGHN		x
DWGTIAAVISTATIVAYITGPTTVIAIR	x	x
DWHEDDIIPFQK	x	x
DWIEGSTITTR	x	x
DWIGQISIISFIR	x	x
DWIIEEGYDEDIGAR	x
DWIIEEGYDEEIGAR		x
DWIIGGQDR	x
DWIIPIAGIIAAIAFIIICIGIVAVINSVK	x	x
DWIPEGEGQSIYIR	x
DWNAGEIESYIIEITGDIFMK	x	x
DWQGPPR	x	x
DWQITGIPR	x	x
DWQIVIISNIITITPGTVVIGVSDDR	x	x
DWSSIAFIVPSNK	x	x
DWTEHNQDQIK	x	x
DWVISTSNSTVYTYTTGNSIATGK	x
DWYIWQDPK	x	x
DWYSVDDIEEK	x	x
DWYWNAYFEGPIK	x
DYADAHEK	x	x
DYADINFTYVGDGR	x	x
DYADNGK	x
DYAEIENAEPIK	x	x
DYAHINIEHFFAR	x	x
DYAIIDIHVIK	x	x
DYAITGIEFACGIPGSIGGAVYMNAGAYGGEVK	x	x
DYAPYTAENVVQNANK	x
DYAQDIITAVGGVENIVNVSYDTVR		x
DYASQSK	x	x
DYASTMNSPIK	x	x
DYATISFINWFIDEQVEEEAMFETHINYITR		x
DYATISFINWFIDEQVEEESMFETHINYITR	x
DYAVYGEEATFGGGK	x	x
DYDAAVMVGGFIGHGIGATPNAMANIDVITK	x	x
DYDDIHFYR	x
DYDDSSDEFK	x	x
DYDEIFEEK	x	x
DYDGQYIGEHK	x
DYDGVTTMQFGK	x	x
DYDHSDVFITATSK	x	x
DYDITYTGYIVIMAIENDEK		x
DYDIYSMGPSSSGGITVIQIIK	x	x
DYDPQIEK		x
DYDSDSK	x	x
DYDTIVSEGFGIIQAVGK	x	x
DYDTTVHQIFPDIIK	x	x
DYDVIMTR	x	x
DYDVMSIISYDE	x	x
DYDYDYEGIDVFVVR		x
DYDYSQFYWGGK	x
DYEETYNTFDWK	x	x
DYEFNVNSPEFQDIEIIVK	x	x
DYEFQAFINVGGR		x
DYEGAYYPSVENIQGAK	x
DYEIETIIISMIGEHQK	x	x
DYEIIEK		x
DYEIQHGNITSNSEETSAISK	x
DYEPEEIESVVEHEIQSK	x	x
DYEPVINK		x
DYEVEAK	x
DYFDIYADDNR		x
DYFDYIQTESK	x
DYFEPIINK		x
DYFFDNAR	x	x
DYFFENNK		x
DYFGAHTYER	x	x
DYFIDYHTHTVSER	x
DYFIEINR	x	x
DYFITQINDTIK	x	x
DYFNFEVDNIEEVTAK	x	x
DYFNSYDNQNIASYISEAVNYFISNENK		x
DYFSEFISDSIEIENK	x
DYFTSIK	x	x
DYFVPDNEIPPIVHSGFNPSFIATVSHEK		x
DYFVPDNQIPPIIQSGFNPSFITTISHEK		x
DYFVPDNQIPPIIQSGFNPSFITTISHER	x
DYFVPDSEIPPIVQSGFNPSFIATVSHEK	x	x
DYGEIDDVIPK	x	x
DYGESEIAEPIPDSASNPDSDYR		x
DYGESEITEPIPDSASNPDSDYR	x
DYGEVTDEDIYNIIR	x
DYGFHIIIAGSFSDIFYMNCTK	x	x
DYGFSDK	x	x
DYGIGIFAVEDK	x	x
DYGITFSPCNTK	x	x
DYGITGINK	x	x
DYGIYWVK		x
DYGPFYR	x	x
DYGPPTVEVHQPIIQK	x	x
DYGSGMTPFYTAISVWVGAIIMVSIITVDNK	x	x
DYGSNVTAAEINNAVQVANK	x	x
DYGTGQMPNIWPR	x	x
DYHFDEAK	x	x
DYHIAAQIIK	x	x
DYHIIQMIK	x	x
DYHVMITR	x	x
DYIAENYGIFINGEFVK	x	x
DYIAMPK	x	x
DYIAQGIQSIWDENK		x
DYICIIGQTVHDK		x
DYIDAFK	x	x
DYIEAIVEIVK	x
DYIEDDPEGFINFCHK	x	x
DYIEFSNIQR	x	x
DYIENTDPK	x
DYIGQYAVIHIVIHVVCICIAYWAIQSIR	x	x
DYIGVMYQYR	x	x
DYIIDAINYMFPSVNVTDEDIESTWAGIR	x	x
DYIIDSDK	x	x
DYIIETIHNISITMVHISR	x	x
DYIIQSEFHDK		x
DYIIYWMEIGQGHIDEAINIATYIDDNDITK	x	x
DYIMSMQHSDYVSQNMFDIINTVEFIGENWDR	x
DYIMSMQHSDYVSQNMFDIINTVEFNGENWDR		x
DYINFGPSDEDS	x	x
DYINGIK	x
DYIPEVITSQISVAIAYGIIDIIEIFNDIIAR		x
DYIPGTFK	x	x
DYIQHPK	x	x
DYISYVTSIDK		x
DYITQMK	x	x
DYIVEPGTNIIEFIK	x	x
DYIVPSR	x	x
DYIYEFAGITEAITSIYNQGK	x	x
DYIYVIEENDK	x	x
DYMEVATDHQYYQISIIGPDK	x
DYMNSIEIFHQYNGK	x	x
DYMPPVYHSEFR	x	x
DYMSQPVVIR	x	x
DYMTIHIQDK	x	x
DYNETHHAISGYEMIDAVK	x	x
DYNFPESMISK	x
DYNGANISGIASASYSIFGIPPK	x
DYNGANISGIASASYSIFGVPPK		x
DYNIAQIIR	x	x
DYNICNHR	x	x
DYNIPFK	x
DYNISEEIFDDIWMNIYYIFMNIR	x
DYNNIIEK	x
DYNNPVK	x
DYNQGIEK		x
DYNQGIQK	x
DYNSPTIIGWVK	x	x
DYNVSEEIFDDIWMNIYYIFK	x	x
DYNWYGSMIGY	x	x
DYNYTYVIK	x	x
DYPDNVGQINK		x
DYPDPEIIIR	x	x
DYPEANTIFIEQNYR	x	x
DYPEVVK	x	x
DYPEYGFEK	x	x
DYPNYHK	x	x
DYPVIQGCVIFIGFFIVIINTIADIITIIIDPK	x
DYPVIQGCVIFIGFFVVIINTIADIITIIIDPK		x
DYPYYASGGFIHYCEYPK	x
DYPYYTSGGFIHYCEYPK		x
DYQDFITNCQIIIQNK	x	x
DYQDGFYIQNTMFPMQR	x	x
DYQIMMQK	x
DYQNEGHEIFDIMMQNIEEDTCK	x	x
DYQPIIDEYAFDK	x
DYQQICQSISNR	x	x
DYQVNQQIFDITGK		x
DYQVNQQMFDITGK	x
DYQVSHTPK	x	x
DYSDIIK	x	x
DYSEEAR	x	x
DYSEWMSHR	x	x
DYSGTAMYAQAGIDK	x	x
DYSIFGWNNENVVR	x	x
DYSNVDK	x	x
DYSQVAYNEHIHSK	x	x
DYSSMVIGSSNITSNAIK	x	x
DYSVIINEIK	x
DYTGIIK		x
DYTIVECQIETGR	x	x
DYTSVGTR		x
DYTTDINGTTITNK	x	x
DYVDIVEIGTPIIYNEGIPAVK	x	x
DYVDNSDIIINIGAK	x	x
DYVFIDDGWAK	x	x
DYVFINNHDPR	x	x
DYVFMETFGK		x
DYVFTEK	x
DYVITAR	x
DYVMIISTNSINNINIYIDR	x
DYVNENR	x	x
DYVPSFHIGIVIVMIPIVFVTVSEHIGHQMVINK	x	x
DYVVFIPPVGK	x
DYVVNIYGQDFECVDMGIPENK	x	x
DYVYAPIQTTK	x	x
DYVYTEK		x
DYYDTIFK	x	x
DYYEDMNGFISNAK	x	x
DYYEPWNYNYEHITTAK	x	x
DYYEVIGISK	x	x
DYYFNIDGTNAFR	x	x
DYYICEIIAHIIEIPQTSYDYIVPIPSSPAHDISR	x	x
DYYITVIEDAVGDR	x	x
DYYQQIMNDYSTTVTNK	x
DYYSFYD	x
DYYSGASK	x
DYYSIIFIEK	x	x
DYYSQESYESTNISVK		x
DYYTADR	x	x
DYYTFDITR	x
EAAAGIPEDVK	x	x
EAAAQHYDYTEHQIIVSAIPR	x	x
EAAASEQK		x
EAAASEQNNTTVEESGSSATER	x
EAAASEQNNTTVEESGSSATESK		x
EAAASVHGDEAIIK	x	x
EAAATGTGK		x
EAADEIGISYEEAIGEAAFYGPK	x	x
EAAEQIIIDAK	x	x
EAAEQSYR	x	x
EAAETGK	x
EAAHHYGEEAATNVSASAQGTADDTNNK		x
EAAHYYGEEAATNVSASAQGTADDTNNK	x
EAAIAEVNK	x	x
EAAIANVIR	x	x
EAAIHFEIDGGNYIR	x
EAAIIFATAK	x
EAAIQQIATAVTDAK	x
EAAMIAGYFSK	x	x
EAAMIAGYQHSTEFDAVIMIDCDIQHPPEYIPK	x	x
EAANIIDIDSNPTK	x	x
EAAQQVINMGVEQGMNQTIDQIDAIIK		x
EAAQQVINMGVEQGMNQTIDQIDTIIK	x
EAASQTK		x
EAATYIEQIIEQK	x
EACIEAPGYR	x	x
EACSTIITTFFK	x	x
EACYAATPAIQIAK	x	x
EADASENSMTQTENTSNESK		x
EADASENSVTQSDSASNESK	x
EADDIIK	x	x
EADEEICIEIDPGMAFGTGDHPTTSMCIK	x	x
EADETIR	x	x
EADFGMTAPGIEINQMAHENVNVR	x	x
EADFINCVTFR	x
EADFINCVVFR	x	x
EADGIAK	x	x
EADHTIIIHAGPEIAVASTK	x	x
EADIDIIR	x	x
EADIEFGVEICEPQPPSEDFAYYAK	x	x
EADIVTK		x
EADNSQDINANNNIPSQSR		x
EADNSQDSNANNNIPSQSR	x
EADNTEK	x	x
EADNVIR	x	x
EADSGIFYYQNAK	x
EADSHVAIAGR	x	x
EADVIIYDR	x	x
EADVTSFGYGVGR	x
EADYIINEANK	x	x
EADYQVYQAEINQSFPIMVAAVK	x	x
EAEAFWNISINTK	x
EAEAFWNVSINTK		x
EAEDIIK	x	x
EAEDPFTCPHGR	x	x
EAEETIDSVGITCNK	x	x
EAEIICYIDNIDAR	x	x
EAEIQAIK		x
EAEIVAGAGQK	x	x
EAENNTEHSTVSDK		x
EAEQIFNK	x	x
EAEQIIK	x	x
EAEQVHDDISK	x	x
EAESEITAAQR	x	x
EAESNIYAINQR	x
EAETYFNR	x	x
EAEVGQTYQATVK	x	x
EAEVPIIVAVNK	x	x
EAFADYIMIIVIDEEISGYFIFPR	x	x
EAFANVK	x	x
EAFEDIIQTIK	x	x
EAFEFAAENK	x	x
EAFEGNNK	x
EAFEQMVEDQSSEDK	x	x
EAFGDEAIDENGEMNR		x
EAFHIAQK	x	x
EAFHINFDDVGK	x	x
EAFIAIPEA	x	x
EAFIDIGGMHAR	x	x
EAFINGDDIHTATAMK	x	x
EAFNESIPHTIER	x	x
EAFNGVVVITAAIIVIK	x	x
EAFQFDR	x	x
EAFQGGHTK	x
EAFTNAIEDIISK	x
EAFVTESMK	x	x
EAGAEIVAEQAK	x	x
EAGAIPFEFNTIGVDDGIAMGHIGMR	x	x
EAGASINAIIEMYQGFFIAPHVVSQSIK	x	x
EAGEQATFEVNAHNMHPDIVK	x	x
EAGEVIDPYGGTK	x	x
EAGFDPAAVVVVATIR	x	x
EAGGTVVQEPTVSQGFYGAMFK	x	x
EAGHTFIAK	x	x
EAGIFHIAFIIPTTEDIANFIYFVAQK	x	x
EAGIFVTDVPQEAQIIDSAYSEIK	x	x
EAGIVITDFQK	x	x
EAGIYEIIITVNK		x
EAGIYESIITVNK	x
EAGIYPVVEAEK	x	x
EAGNYTVANVK		x
EAGSAVDAVFESIQNSIAK	x	x
EAGSIINIHAINNAIK	x
EAGVEYK	x	x
EAGVSVTTVSHIINHNDSR	x	x
EAGYNDNIDEETIGFIIGPR	x	x
EAGYPCYFTMDAGPNVK	x	x
EAHDIQEANTNQTSIQK	x	x
EAHHCTGFFK		x
EAHPYFDQDVVIIGGK	x	x
EAHSIEEIYK	x	x
EAIAYYEEVFGATDVK	x	x
EAIDAGFTSVMIDASHSPFEENVATTK	x	x
EAIDHIIDR	x	x
EAIDIIPEGFTHPGSPNGTFTK	x
EAIEDAK		x
EAIEDGMPGITICGGYQFIGK	x	x
EAIEHIFEEIGGTEGIIIASK	x	x
EAIEIIATK	x	x
EAIEIYK	x	x
EAIEMAER	x	x
EAIENAGFNTVVIGDTANSEVFGK		x
EAIENAGFNTVVIGDTANSEVVGK	x
EAIENGK	x	x
EAIENIINEIN	x	x
EAIEQAK	x
EAIETFGGVK	x	x
EAIETYK	x	x
EAIFDVGK	x
EAIFMISDGFNETEIEAYR	x	x
EAIGVIFAGNTPSG	x
EAIGVSGIITPWNFPTNQTSIK	x	x
EAIHAEIGQIVIGDIPGR	x
EAIHAEIGQIVTGDTPGR		x
EAIIDIK	x	x
EAIIEAGGTR	x	x
EAIIEGIIDGTIDCIATDHAPHAR	x	x
EAIIGNISSVK	x	x
EAIIHEFAAH	x	x
EAIIHVHAK	x	x
EAIIIEVIK		x
EAIIIVK	x	x
EAIISEIK	x	x
EAIISMQIPK	x	x
EAIISYISSDIFK	x	x
EAIITGHPINK	x	x
EAIMHVSSPFDEAYESIDK	x	x
EAIMVGSPQQIIEK	x	x
EAINAIIDSAK	x	x
EAINDYNYVIFVIVQVSIMFFISAFISGIR	x	x
EAINFICAYTTK	x	x
EAINGYFR	x	x
EAINIPK	x
EAINNVIK		x
EAINYDEMVIVDSMT	x	x
EAIPINK	x
EAIPSDAVIHFIGSIQSR	x	x
EAIPVAVIMIIIGVTYASIITYIQAFAIER	x	x
EAIQEYYPDFK		x
EAIQEYYPNFTIDYDVDPIR	x
EAIQIYGR	x
EAIQNSTIPMFGTCAGIIVIAQDIVGEEGYINK		x
EAIQNSTIPMFGTCTGIIVIAQDIVGEEGYINK	x
EAIQTAINSK	x	x
EAIQYHGAFK	x	x
EAISAHIDEIYYYPETGSPTIK	x	x
EAISGNGYQIK	x
EAISHYFGSSGQHSSYFER	x	x
EAISIIDK	x	x
EAISIISNDIDIMVIDIMMPEVNGYDIVK	x	x
EAISINSVTK	x
EAISINYIPSIK	x	x
EAISNITMNIIFVGFIVVSICIVCVFVINYFYK	x
EAISNNAIVK		x
EAISQYFK	x	x
EAISTIGEK	x	x
EAISVYVGGINIGEVVEYSISQAINYYK	x	x
EAITDDNVEGVAGYDGISISQQIPISDHVYK	x
EAITDDNVEGVAGYDGISISQQIPISEHVYK		x
EAITETIK	x
EAITIDSSMFK	x	x
EAITNINATPGATR	x	x
EAIVHYIEHQK	x	x
EAIVSDITYVK	x
EAIVVPVYK	x	x
EAIWWVK	x	x
EAIYDMIDYFYTIVEK	x	x
EAIYIYAK	x	x
EAIYYYR	x	x
EAMDTYR	x
EAMINIAK	x	x
EAMSGAIAIINASDEDYQK		x
EANAIAIVISFNHEVDTFSIIEQAIMDHK	x	x
EANEEMEHR	x
EANEMMVDAIEDAK	x	x
EANFTTINFIEK		x
EANGFISIASEAVK	x	x
EANIIDK	x
EANIIMIDDIGAEEVTPWVR	x	x
EANINNSNSK		x
EANNEMEER	x	x
EANNIAK	x	x
EANQHAQQAIYK	x	x
EANSAGIDK	x
EANSNNYQWYMHNNR	x	x
EANTSIIR	x	x
EANVITNAPIINDSR	x
EAPDNFIIGFR	x	x
EAPNHVITTGVK	x	x
EAPPIVDGR	x
EAPTTSSTQQQQNNATTSTETK		x
EAQAEADK	x
EAQAEAR	x	x
EAQAETDK	x	x
EAQAFIENMYK	x	x
EAQEESK	x	x
EAQEIYNIVIEAETSAIQAIK	x
EAQEQTPFIFVDFHAETTSEK	x	x
EAQGDDIAYSVTMMHGQDHIMTTIIIK	x	x
EAQHFFEIAYPTMK	x	x
EAQHGNNQPAVK	x	x
EAQHQFTK	x	x
EAQIDIFK	x	x
EAQIIVENYK	x
EAQITDIK		x
EAQMIAEAGQIGSMTVATSMAGR	x	x
EAQNIINDYK		x
EAQTETDK		x
EASAHPSNFR	x	x
EASDEIK	x	x
EASDIINNIR	x
EASDIVNNIR		x
EASEMAIK	x	x
EASEQIAK	x
EASEQIATWVQEGK		x
EASIGGNK	x	x
EASIQYIK	x	x
EASIYDQYMAR	x	x
EASMYIEQIIEQK		x
EASNYSK	x	x
EASSNEAFIEEMIAIIPEVK	x	x
EASTTSEVK	x	x
EASVQSVADNANQYGFWK		x
EASVSHVEIER	x	x
EASVTNDTINNQIK	x	x
EASYGIGANK	x	x
EATAEAQQTAIR	x	x
EATAEDIK		x
EATAEER	x	x
EATAESR	x	x
EATAETNSIIIEQK	x
EATATMR	x	x
EATDISSINK		x
EATDWIIQQGAFSQDK		x
EATDYHSQMVATVYSGYQR	x	x
EATGDNWDGIGR	x	x
EATGIGIK	x	x
EATGVDFYEVK	x	x
EATIEDFK	x	x
EATIFHYIFSENQYK	x	x
EATIHFEIDGGNYIR		x
EATIIATGFSTVSATFMIIIAK		x
EATIIATGFSTVSATFMIIVAK	x
EATNDIHVR	x	x
EATNEYIGANIDPSHIWWQGIDPIAAIR	x	x
EATQEEK		x
EATQWIDAYFK		x
EATSEDIK	x
EATVDAEAQHDAEQQVAEAHAEASK	x	x
EATVDIETEK	x	x
EATWIAR	x
EAVANADESWK		x
EAVAYQVYPR	x	x
EAVDAGAESMTIEVSSHGIVIGR	x	x
EAVDAVK	x
EAVDEFNSEVK		x
EAVDFYIAK	x
EAVDQAIQAAESITDPTNGSNANK	x	x
EAVEAVER	x
EAVENHIQDCEK		x
EAVENSIYR	x
EAVESGQYNK		x
EAVGFIK	x	x
EAVGIQDIPSTIYTAIK	x	x
EAVIPIFDQIFTR	x	x
EAVISAK	x	x
EAVMSATYTHSFIGENIAK	x	x
EAVNISSK	x	x
EAVPCIVTINYDQTGK	x	x
EAVQNAVETIK	x	x
EAVQWIYIAYIAAIK	x	x
EAVSHES	x	x
EAVSHGISGIEIDVFDIHSNK	x	x
EAVSNGEVVITCTVTDQPYIEYDWIQK	x	x
EAVTHFNVIEHFK	x	x
EAVTIDPK	x	x
EAVVIAITATAPPHIQDDITEMIEIQFNVIK		x
EAVVNDETPGNAIHTEVIDSEENDEDGR	x
EAVVNDETPGNAIHTEVIDSEVNDEDGR		x
EAVVTGTAQIDGMK	x	x
EAYANEGPTIK	x	x
EAYAQDITYSTNNEIGFDYIR	x	x
EAYAYIEK	x	x
EAYDIADK	x	x
EAYDIEK		x
EAYDIGIR	x	x
EAYDTFK		x
EAYDYFEK	x	x
EAYEAGIR	x	x
EAYEEAFYDFEPEK	x	x
EAYIADR	x	x
EAYIETAIDR	x	x
EAYIGMK		x
EAYNIFK	x
EAYNYAK	x	x
EAYPGDVFYIHSR	x	x
EAYQPAIAEIAMPR	x	x
EAYSIISQGR	x	x
EAYVDIAK	x
ECAEYDIDFEK		x
ECAEYDIDFK	x
ECATEITEVEDK	x
ECATEITEVENK		x
ECAVVAK	x	x
ECDAIIK	x	x
ECDDYSR	x
ECEIIIENIEHDIIHINIHHMTIQIETPNHK	x	x
ECENCGTR	x	x
ECFNEEQFIAR	x	x
ECFTVEAINDITDIFNNISDIDVDEQIGEITR		x
ECGGTITIEDIANYDIQIK	x
ECGIEVGEFVHTFGDAHIYSNHIDAIQTQIAR	x	x
ECGIIIGIDIIDHIIIGDNR	x	x
ECHYETQIINK	x	x
ECITSVNEEYQAK	x	x
ECQEIVEK	x	x
ECTVIGVSNR	x	x
EDAAEIANK	x	x
EDADEENEDEQSTVSEDGTEQQR		x
EDADEVNEDEQSTVSEDGTEQQR	x
EDAENIDIDIDISNVTIDYDNIK	x	x
EDAFNQDAAVGFIDIYGIPTQVNAMIHGGYSNEQ	x	x
EDAFVSSYADK		x
EDAIDFTIWK	x	x
EDAIFATNTSGIPINAIAQAFNEK	x	x
EDAIMSK	x	x
EDAQEATMHAEFEVIGVK		x
EDAQIIYGFSSEEEK	x	x
EDASIQGAR	x	x
EDASMNFAAIDEIIER	x	x
EDATAFAMQQR	x	x
EDATIINTWITDDINK	x
EDATSVNNDQVSK		x
EDAVWDITQVFADFAEGDFHPK	x	x
EDDAIISDIASR	x	x
EDDDPYMEFVSD		x
EDDEIIAVR	x	x
EDDFVAYASPENNFQFVGDIIK		x
EDDIDIAVGIVINK	x	x
EDDIPSFIR	x	x
EDDIVIITADHGNDPTAPGTDHTR	x	x
EDDMTGIR	x	x
EDDNPETVANR	x	x
EDDSFPK	x	x
EDDSVETIR	x	x
EDDSYVK		x
EDDTQVGPIISK	x
EDDVDFPK	x	x
EDDVEIQK	x	x
EDDVVPNAITIIVSIISGIVMIIVFAVNQR		x
EDDVVPNAITIIVSIISGIVMIMVFAVNQR	x
EDDVVQFAK	x	x
EDEAEAEDNIIR	x	x
EDEDIAK	x	x
EDEEDAIVEEK		x
EDEEDVEVTNENTDEK	x	x
EDEEDVTVEEK	x
EDEEEEIEIR	x	x
EDEEISTEDFIDSIMDYK		x
EDEETEIR	x	x
EDEIAQIR	x	x
EDEIEGIR	x	x
EDEIIEK	x
EDEIINYFDPER	x	x
EDEPHYAEIIDQHMR		x
EDEPINR	x	x
EDEPNYAEIIDQHMR	x
EDEQHYTYTHEIGEMDNHTAEWAACIYAIEHAR	x	x
EDEQVIIYEYIPEDDISNGK	x
EDETPSNADFCIIVNGDSMEPMIK	x
EDETWMR	x	x
EDEVCIIYGTK	x	x
EDEVETIK	x	x
EDEVIQWFYK	x
EDEVIYNPEVPIYSAQYQIK	x
EDFAEAIAQAVPDGIDVYFENVGGTVGDEVFK	x
EDFAESIAQAVPDGIDVYFENVGGTVGDEVFK		x
EDFDGVINEFDK	x	x
EDFETGGNVR	x
EDFETIIESGR	x	x
EDFGIAPMK	x
EDFIEMR	x	x
EDFQNIIIIFIESWYIK	x	x
EDFSETWEFIK	x
EDFSNATEIADYIVTK	x	x
EDFTSFCQINEITAVVMDYEDEEK	x	x
EDFYFIK	x	x
EDGDITDK	x	x
EDGDSDITIEEIDIIGSHIDK	x	x
EDGFDVFPVAEAVK	x	x
EDGFFSIEK	x	x
EDGFNITVASEIMAIICISR	x	x
EDGFVAYASPENNFQFVGDIIISK	x
EDGIVDWAQAEQIAFATIIQDGTPIR	x	x
EDGIVVTNTEK		x
EDGIYIDVYCAIK	x	x
EDGIYYYCNISSPFVCDEEAIK	x	x
EDGNGVHVVK	x	x
EDGSASK	x	x
EDGSDVFVHFSAIAEDGYK	x	x
EDGSEFDK	x	x
EDGSVEK	x	x
EDGTEDIK	x	x
EDGTGIVVIAGNDYGMGSSR	x	x
EDGTIASTNEVMMMGINQHTR	x	x
EDGTQVGPIISK		x
EDGVDAFYYVMIIPEEY	x
EDGVDDGSEVSATTNTIGK	x
EDGVVIDEK	x
EDGVVIDER		x
EDGYHFIEPGSGFIACGYVAK	x	x
EDHDIVNDAIDIIQIQDIR	x
EDHEIVNDAIDIIQIQDIR		x
EDHGAEAVCHFCGNK	x	x
EDHIVDDNPDNDINTPSISK	x	x
EDHTGEYDYDFFPFK		x
EDIAIFK	x	x
EDIAIIHVEDK		x
EDIAIIK	x
EDIAIVHVHETSTEGINFNK	x
EDIAVVQVEEK	x	x
EDICHENI	x	x
EDIDACYFIIPEEDMSSASDIK		x
EDIDQFYYIIEDAK	x	x
EDIDQIINAIK	x
EDIDQIVK	x	x
EDIEDIK	x
EDIEPWTSCEFDFTR	x
EDIEQEVINFK	x	x
EDIETIIDEFFGEIGQQR		x
EDIEYTVK	x
EDIFITSK	x	x
EDIFITTK	x	x
EDIGIDEAVGIMTGQVVYK		x
EDIGIIVDFIAEIFK	x	x
EDIHHITNVMR	x	x
EDIHVDEIYGSIYHTDK		x
EDIIAIK	x	x
EDIIDYTISVTIIK	x	x
EDIIEEVAR	x	x
EDIIEINCHGGIITINR	x	x
EDIIGYYMISVISIEDEFK	x	x
EDIIIEDDK		x
EDIIIGAEDK	x	x
EDIINGQIQYGEQIPSEHDIVQIYQSSR	x	x
EDIINQMYQGVK	x	x
EDIIVVTISGR	x	x
EDIIYFEK	x
EDIIYPIFVVEK	x	x
EDIIYSIK	x	x
EDINAIEEAESYQR		x
EDINAIIAIYNDAIINTTAVYTYEPQTIDER	x	x
EDINDDFETSITEIEPIEK	x	x
EDINHTGAHK	x	x
EDINISPVSK	x	x
EDINVIEEAESYQR	x
EDIPHVFDSIAK	x
EDIPIISCIEPNDTFDFQK	x	x
EDIQIQDSDVDHMK	x	x
EDIQSIEK	x	x
EDIQVAPSYER		x
EDIQVDEIYGSIYHTDK	x
EDIQWVR	x	x
EDISIDFNNNTITIQATR	x
EDISIDFNNNVITIQATR		x
EDISIDINPFDDEINDEDEPIIPK		x
EDISISK	x	x
EDITDIIAITDTVISR	x	x
EDITHQFK	x
EDITHQIK		x
EDIVSVAEK	x	x
EDIWTNR	x	x
EDIYGAIK	x	x
EDIYIDEAVGIMTSQVVYK	x
EDMDAIIINAINMVNINVTPETYIK	x	x
EDMINEYYYIPK	x	x
EDMNQSSQAIGIVIGISSIGAIIGSISASFIIK		x
EDMNQSSQVIGIVIGISSIGAIIGSISASFIIK	x
EDMNYSVK	x	x
EDMSFVTR	x	x
EDMTQEMIR	x	x
EDMVVIQGNAFASSHEEIVR	x	x
EDNHFQDINQVFGQANTIVTGISPSAK	x	x
EDNHHITPNIWHQFNEGFYPIPR	x	x
EDNHQIK	x	x
EDNIIGISAR	x	x
EDNIQDIQTHK	x
EDNIYNK	x	x
EDNPEIK	x
EDNPGIMAASK	x	x
EDNQVIVYEYIPQDK		x
EDNSQIVTSK	x	x
EDPAIYQNK	x	x
EDPEICVIR	x	x
EDPNYSR	x	x
EDPNYTDVIEIDISTVEASISGPK	x	x
EDPVIWDNISENTK	x
EDQDAYAVR	x	x
EDQDVVAHAITDIENK	x	x
EDQISATEAIEK	x	x
EDQITNYSAK	x	x
EDQIVITPGQVYGIK		x
EDQQVPIAVQK	x
EDQQVPIAVR		x
EDQVFFISR	x
EDQYPETEISEVAISGR		x
EDSIIDISDWEQVITPMPNINGK		x
EDSIIIADAK	x	x
EDSTDIYAICHYTIIIYNTK		x
EDSTNEDIIEK	x
EDSYHYEGGIK	x	x
EDSYNPFVTK	x	x
EDSYQDVYIG	x	x
EDSYTIITDIQGMEDAIGDMDFK	x	x
EDTDIEK	x	x
EDTETPSDDYI	x
EDTISQNAINNVINNK	x	x
EDTVIVGR	x	x
EDTVNENDNFK	x	x
EDVAIMMSCK	x	x
EDVATVIK	x	x
EDVDANYIK	x	x
EDVDIGYEQQYDDINVVVAEK	x	x
EDVDQIINAIK		x
EDVEQVK	x	x
EDVFVSSYADK	x
EDVGICNVYIDK	x
EDVIAFENITNIK	x	x
EDVIGQK	x	x
EDVIPESVVK	x	x
EDVIVQGDK	x	x
EDVMDGVEHMITDIEIEATFPDGTK	x	x
EDVNMVR	x	x
EDVNNGAIYINGER	x	x
EDVPANINDNDSDIEEK	x	x
EDVPNASSQQSASDISDEEIR	x
EDVPQVFDIER	x	x
EDVPVSETWDITDIFK		x
EDVPVSETWDIVDIFK	x
EDVQIEAIK	x	x
EDVSGHEAMK	x	x
EDVSVIQVEER	x
EDVSYVK	x
EDVTNEEVFEMIDSR	x
EDWTFIK		x
EDYADAR	x	x
EDYHIDEEEIEVIK	x	x
EDYIIHITFVPIIFIGR	x	x
EDYIIPGYR	x	x
EDYQCIEQ	x	x
EDYSIQYK	x	x
EDYTQVINTYDDIDGK		x
EDYWFIR	x	x
EDYYATGGHK	x	x
EEAAIAK	x	x
EEAAQHFK		x
EEAEDVK	x	x
EEAEEAGVEVGNMVTPYSEFEVIANDK	x
EEAEEAGVEVGNMVTPYSEFEVITNDK		x
EEAEEEAVVEENVVIITEIR		x
EEAEQIQK	x	x
EEAFGSIIK	x	x
EEAHQSAQEINDIYER		x
EEAIIIEK	x	x
EEAIQIR	x	x
EEANPQVK		x
EEANQIER	x	x
EEAPAEQAPVATQTEEVDENR	x	x
EEAQEATMHAEFEVIGVK	x
EEAQFTR	x	x
EEAQNDFIFDR	x	x
EEASANNISDTSQEAQAIQEAK		x
EEASANNISDTSQEAQEIQEAK	x	x
EEATEVVNEVITIIEEK	x	x
EEATQIEPVK	x	x
EEAVASSR	x	x
EEAVDIK	x	x
EEAVDPDDIEMIQDIVIAATNEAMNK	x	x
EECVEQCINK	x	x
EECYQFFDDICTVNEIQSISQR	x	x
EEDCGTDR	x	x
EEDGING	x
EEDIEIFK	x	x
EEDIITGIIDR	x	x
EEDISICDGPQIPTSTITFK	x
EEDVETTTSIESK	x
EEDYIFK		x
EEEAEAEAQQVATAEQSSK		x
EEEAVSR	x	x
EEEAVVEENVVIITEIR	x
EEEDIFTAFAEDNAQANAFTSFDR	x
EEEDIFTAFAEENAQANAFTSFDR		x
EEEEAESIASQITDWIETYK	x	x
EEEFSPIK	x	x
EEEIDYAIK	x	x
EEEIESAIIK	x	x
EEEIISFIEIK	x	x
EEEINFEK		x
EEEPDIIVIAGDIYDTTYPSK	x	x
EEFEAFK	x	x
EEFEEISVR	x	x
EEFENINIVK	x
EEFESINIVK	x
EEFFEQYGINVENPK	x	x
EEFGSAE	x	x
EEFHPQGSR	x	x
EEFNATNR	x	x
EEGADEK	x	x
EEGAGGDEGR	x
EEGAGGDFGR	x	x
EEGDAVGQSQAFQIDGVNK	x	x
EEGDDTISPGVNQIVR	x	x
EEGHEPWTSCEFDFTR		x
EEGHEVAGFTTSENGQQK	x	x
EEGIAIK	x	x
EEGIAITSCISGMIGVTEPAMFGVNIPIK		x
EEGIAITSGISGMIDVTEPAMFGVNIPIK	x
EEGIDCTFIAVK	x	x
EEGIDPWTSCEFDFTSEGK	x
EEGIEPWTSCEFDFTR	x
EEGIIAGISSGAAIYAAIQK	x	x
EEGIICK	x	x
EEGISIDQVIASYIK	x	x
EEGIVITISADIPFAQK	x	x
EEGPAHHR	x	x
EEGPIGK	x	x
EEGPQSHMK	x	x
EEGQEINIMQFIK	x	x
EEGTIQITIEVAIQIGDDVVR	x	x
EEGVEVIYIEK	x	x
EEGVTIHTGTR	x	x
EEGYDFAAIAFYESNK	x	x
EEGYEPWTSCEFDFTK		x
EEGYIAHIIGVNAEEGDEITEYINEVIH		x
EEGYIAHIIGVNFEEGDEITEYINEVIH	x
EEHDACGIGFYANMDNK	x
EEHGYFEPQQFENPANPEVHEITTGPEIIQQFEGK	x	x
EEHHHHGGYDPHVWIDPK		x
EEHHHHHGGYDPHVWIDPK	x
EEHIDFVIIDTAGR	x	x
EEHIEDDAEISVTFVDK	x	x
EEHNAVR	x	x
EEHVIDVR	x
EEHYYVSIDIGSSSVK	x	x
EEIADIEEMISETDDK	x	x
EEIAGIEGR	x	x
EEIANFK	x
EEIAWMR	x	x
EEIAYHK	x	x
EEIDECFDPK	x	x
EEIDFSK	x	x
EEIDIAIEK	x	x
EEIDQSIK		x
EEIDQTITDIHK	x	x
EEIDVVIITTPER	x	x
EEIEHAK		x
EEIEHQR	x	x
EEIENFDIDWK	x	x
EEIENIMEQYNIPEDFIR	x	x
EEIEQAK	x	x
EEIETFFIDPTK	x
EEIEVGK	x	x
EEIEYIHIENEDK	x
EEIEYIIK		x
EEIEYQK	x	x
EEIFEMSVK	x	x
EEIFNIR	x	x
EEIGCSHPNCPIR	x	x
EEIGEDVPVIPVSTITR	x	x
EEIGGETNES	x	x
EEIGISTIEIGYIGIAFSITYGIGK	x	x
EEIGMTGK	x	x
EEIHEADIIINSAADIIEAII		x
EEIHEADIIINSAADIIEAIN	x
EEIIEFIISIQK	x
EEIIEVMNEHDIFAMPSFNETFGIVYIEAISR	x
EEIIHSR	x	x
EEIIIIITIWQK	x	x
EEIIISK	x	x
EEIINIAENQPEIFSNNVVTR	x	x
EEIINYIAIK		x
EEIITSEYIR		x
EEIIYEDK		x
EEINAIYNQVIEVGQAISK	x	x
EEINANVIGFGGR	x	x
EEINEFINSNDIGNR	x	x
EEINEIAR	x	x
EEINEIK	x	x
EEINQIVAAFQDVFK	x	x
EEINYIK	x	x
EEIPDAIISQYEK	x	x
EEIPNIWEDIGMR	x	x
EEIQAVK	x	x
EEIQDFWHHIADDIVK	x	x
EEIQSEISDIK		x
EEIQSVINK	x	x
EEISDSVR	x	x
EEISEGNR	x	x
EEISEQAISEVIEYCYR	x	x
EEISEQYR	x	x
EEISIAYSPGVAEPCK	x	x
EEISSDK	x	x
EEISSIQYEENECK		x
EEITTAINR	x	x
EEIVGSIENDDIQIVDDYVEFIK		x
EEIVGSIENDEIQIVDDYVEFIK	x
EEIVNEFIDEEDPENEIIIK	x	x
EEIVSVYATGEK	x
EEIVSVYATGENVNVSPIK		x
EEIYAHSAK	x
EEMEISGK	x	x
EEMINIIK	x
EEMQEIAISNDNVK	x	x
EEMSNIWTDQNR	x	x
EEMYDIAGIR	x	x
EENDVEPYGEK	x	x
EENFADEVK	x	x
EENGAIK	x	x
EENIDNEK	x	x
EENINQHQDK	x	x
EENIYFTDSINFK	x	x
EENIYFTDSVQYTPSEDTR		x
EENIYFTDSVYFNPSEDK	x
EENNDWK	x	x
EENPTSK	x
EENQIIR		x
EENTSIAIFK	x	x
EENVEAVK	x	x
EENVHIIR	x	x
EENVVPTGVPR	x	x
EENVYFTDSINFK	x
EEPSIADMQQSAISK	x
EEQDNHINYMSR		x
EEQDTFAVNSQQK	x	x
EEQETYIFIQQHNNDWANIFK	x
EEQETYIFIQQHNSDWANIFK		x
EEQGTITFANPR	x
EEQHGHQIEK	x	x
EEQIIIPHTTQFYISNNEEIGYGANASIDSK	x	x
EEQIYQIIVSK	x	x
EEQNSTNVIEVSIVINHYYDMSR	x	x
EEQPDIIVVDSIQTIYHPEISSAPGSVSQVR	x	x
EEQQAENHR	x	x
EEQQVTWK	x
EEQVEIIMR	x	x
EEQVIYDEYDEGYIINWIVSK	x	x
EEQYPETEISEVAISGR	x
EESDINMR	x
EESEIAK	x	x
EESEIEDAFHR	x	x
EESENIMAVPAVFINGDEFGNGR	x
EESENIMAVPAVFINGEEFGNGR		x
EESFNFDGK	x
EESGTGWIIEIVISNEHYETFK	x	x
EESIHHIPDEVSYQSAAMTEPIACAHHGVSK	x	x
EESQAER	x	x
EESQITK	x	x
EESSGIK	x	x
EESSQIEK	x
EESTTNQTDAEQHNSDTNVASNEADK	x
EESVHIADMPK	x	x
EESVSCIDSIEFK	x	x
EESYFFNISK	x	x
EETDWISK	x	x
EETEIGK	x	x
EETEQYMAHMHADER	x	x
EETETDIFGEQAVICGGVSK	x	x
EETFTVDFIK	x
EETFTVDFIR		x
EETIQTQSVAPNTGEEGMSSAITQSTK	x
EETISTAQIDFIIPER	x	x
EETIVIIK	x	x
EETMSGANR		x
EETTQTQSVAPNTGEEGMSSASTQSTK		x
EETVSVYIEEMDQR	x	x
EETYQSR	x	x
EEVANHVQHGTIESIIR	x	x
EEVDAFIDDIIADYQK	x	x
EEVDANDVEGGSIK	x	x
EEVDEIIK	x	x
EEVEDIK	x
EEVEEIQK	x	x
EEVEEMYR	x	x
EEVEHIANIAR	x	x
EEVEMIK	x	x
EEVENNISK	x	x
EEVEVSPFDDSFSGFIFK	x	x
EEVINDYINI	x
EEVMEIIEDFIAQGGGIIISSHISEDIEQIADK	x
EEVMEIIEDFVAQGGGIIISSHISEDIEQIADK		x
EEVPEEEYTIDIGK	x	x
EEVPEEYYTVPIGK	x	x
EEVPNIETIIEGIQTIPER	x
EEVQIIGFEIVAFAGDAR	x	x
EEWDQYSK	x	x
EEWISMSIAER	x	x
EEYAIITGEK	x
EEYAIYDDIFK	x
EEYAQCEDMGDYFR	x	x
EEYASFIR	x	x
EEYEWIQQSTFNFPGK	x	x
EEYFIDHIVVMGDER	x
EEYGVTIDDIDIEK	x	x
EEYIAASNIWNR	x	x
EEYPQFIIYSSVIIVMSFYYIK	x
EEYSDDIDEGDVISQSPK	x	x
EEYSGSQIDDAEFYEINDTEVDENTTSNSEDNTNR	x
EEYYAIIDDGNITSHINEIISIK	x	x
EFAEEAGFPIMIK	x	x
EFAEVNEVPIVDR	x	x
EFAIEQIEIQK	x	x
EFAIFEQIEDEINCSIYFSDIGCPYQR	x	x
EFAIFQIIGITR	x	x
EFAMDFIEQK	x	x
EFAMGAAVNGMAAHGGIHPYGATFFVFSDYIK	x	x
EFAMIAAK	x
EFAQINGEEINDQPSNFK		x
EFAQINGEEINEQPSNFK	x
EFAQNAIDTEGR	x	x
EFATGIPTHICSVAIPHTDVEHINHR	x	x
EFATIAAK		x
EFAVTGIR	x	x
EFAWVQDK	x	x
EFAYYEAK	x
EFCIVTVIEGEGQMIVDGEIFK	x	x
EFDDINIVK		x
EFDDVIDSIR	x
EFDEIDIK	x	x
EFDEIIQK		x
EFDFIIIEGAGGIAVPIYEGTDDFYMTK		x
EFDFIIIEGAGGIGVPIYEGTDDFYMTK	x
EFDGDIK	x	x
EFDGQYSTAEINSFIK	x	x
EFDIGITTVFGGFTSEFYDAYNK	x	x
EFDISIDIIIIGGNDMNNMTEK	x
EFDNHIIDEVIETFK		x
EFDVDVPR	x	x
EFDYIVFDEAHR		x
EFEAIIR	x	x
EFEECIQIIR	x	x
EFEEEYK	x	x
EFEHHIQQINK	x	x
EFEHYIINR	x
EFEIFHYISK	x	x
EFEIIIYIIER	x	x
EFEIIWYIASR	x	x
EFEITAIEK	x	x
EFENIYEDMAYK		x
EFEPSDIVDAYIVIAATNEPR	x	x
EFEQMEIEFFCK	x	x
EFEQSNGSPNIK		x
EFETNCDGIIR	x	x
EFEVTEVGINTPK	x	x
EFEVVEIDIDGTVTDIK	x	x
EFEYIVDR	x	x
EFFAWGFR	x	x
EFFGSSQISQFMDQANPIAEITHK	x	x
EFFHNEDR	x	x
EFFPENR	x	x
EFFSYEF	x	x
EFFVFNSK		x
EFGAFTDSMPYSHFTQTVGHYEIK	x	x
EFGATPGIGGVIGGTTIITGIAGK	x	x
EFGEEQVHIWR	x	x
EFGGIFATFPAVFIVSMFITGMQYGDK	x	x
EFGHSIGHGIGIEIHEGPMIAR	x	x
EFGIEIIATAPSVIYQCIIR	x	x
EFGIIGVDMHIHANGIDQSK		x
EFGINHFVIPEVIISTDNNGTFITYTVK	x	x
EFGIQPFIVEISGSTSTGK		x
EFGTSNR	x	x
EFHDSIANEK	x	x
EFHVSNAIIGQIVTIYAVAFSIISPIITK		x
EFIDAYR	x	x
EFIDNVVPSINK	x	x
EFIEMAK	x	x
EFIEMIK	x	x
EFIEWIK	x
EFIHQYPIAVVHVMR		x
EFIIEVPYMNSR	x	x
EFIIIIVVAGIYYIIYITAVMYSEK	x
EFIIITYIFHQQENTIPFK	x	x
EFIINWVQDTMDGYTEIECIASYIADITTAK	x	x
EFIISPNPNINIEIGDIIIMIGHDNDINR	x
EFIISPNPNINIEIGYIIIMIGHDNDINR		x
EFINDTK	x
EFINIMMYTMYFK	x	x
EFINPIPHISYVR	x	x
EFIQINYTIYEGNDSFIAGPTEATSK	x	x
EFIQNNIEK	x
EFIQQAPSSPSYAIFK	x
EFIQQVPSSPSYAIFK		x
EFIQSTIFSNVVAFIAIGISAYSIFYTR	x
EFISEEDTVIIIDDFIANGDASIGIYDIAQQANAK	x	x
EFISGSIEAVFWMINK	x	x
EFISGVIIVPAIVSFVWFSVFGVIGIETGK	x	x
EFISIVIVVIAAFITPIIVNR	x	x
EFISNWEVPDK	x
EFISQIMVNNINSTSVYSVIENHFVFHSINQIHK	x	x
EFITEYASGK	x	x
EFIVFVGPSGCGK	x	x
EFIVNSQDEEIAK	x	x
EFMNIINQAQIMK	x
EFMNQVEIHR		x
EFMNQVEIHS	x
EFNGMEEASINMDYHK	x	x
EFNPIIENAIDTTTK	x	x
EFNPSDFF	x	x
EFNSYGSR	x	x
EFNVECNVGAPMVSYR	x	x
EFPEIVVTSSNIQWSIDNDDNVNMIPVMR		x
EFPIDITAIVTVADNGGSTGK	x	x
EFQAIYDAQQSGIDIQDQFK	x	x
EFQFIDYAQIAFVSAK	x	x
EFQIIFMIAAR		x
EFQIIFMIATR	x
EFQTIHDSDIGR	x	x
EFSCYQNIENQFNINVYFADPYSAWQR		x
EFSDEYVSYAIK	x	x
EFSEIIQK	x
EFSFEPK	x	x
EFSIFMTIGMTK	x	x
EFSIGNVSYIDHVIDIITR	x	x
EFSISFEEFAVITYISENK	x	x
EFSNDAK	x	x
EFSNSHFAIVMNK	x
EFSNYIIIESEINCR	x
EFSTNIMPPK	x	x
EFSYWQFR		x
EFTAPIITNDGVTIAK	x	x
EFTEIGSGFK	x	x
EFTIIIYVTDIVGMIAR	x	x
EFTINEYQGAVVVFTGHVR	x	x
EFTINTEIGNNGNFGASIK	x
EFTIPVK	x
EFTNIYAIIIPK	x	x
EFTSYIR		x
EFTVTTSIK	x	x
EFTYSYIFR	x	x
EFVANVSHEIK	x	x
EFVANVSHEIR	x	x
EFVATVEETFDIE	x	x
EFVDTIIEDVHFK	x	x
EFVENAK	x	x
EFVHVGTDIIWSQYIIGIIITAGFFFTISSK	x	x
EFVMIGR	x
EFVMVGR		x
EFVNDVIGPQDDITK	x	x
EFVNNPK	x	x
EFVNNSQAWYQEHGK	x	x
EFVQDVAK	x	x
EFVQGFATNIGGR	x	x
EFVSEQWNIMPANIYDDYR	x	x
EFVSYVNEGK	x	x
EFVTDTSK	x	x
EFVTWIDNIASIVSR	x	x
EFVTYDDK	x	x
EFWNGDIPWIQSSDVK		x
EFWPVYIIVTAIAIVVPCIITIVMSHFSK	x
EFWPVYIVVTGIAIVVPCIITIVMSNFSK		x
EFYDADIPADIVTFDYK		x
EFYFQNDAAIAK	x
EFYFQNDAAVAK		x
EFYGQNIQQSPDYGR	x	x
EFYIFDSIIQGR	x	x
EFYPHINTGMSFIR	x	x
EFYQMPMFNK		x
EFYTADNIAPYACTIK	x
EFYTDGPR	x	x
EFYVGDYPK		x
EFYVIGDMQR		x
EFYYVIMTQYPESAHQSFK	x
EFYYVIMTQYPETSYQAFK		x
EGADVAINYIPSEEQDAQEVR	x	x
EGAFAFTDDGVGVQTASMMYEGMIEAAK	x	x
EGAFVIHR	x	x
EGAGNEIQITDAIER	x	x
EGAHITAGK	x	x
EGANQIQVTWGEK		x
EGATDINR	x	x
EGAVIIDVGNTPDENGK	x	x
EGAYGIGATK	x	x
EGCDMMIVK	x	x
EGCMNHIR	x	x
EGCVIFDEIHYFFGPEMVNVK	x
EGDATDDMTDMMTK	x	x
EGDDYSHFHYIIDK		x
EGDEVEAYVTK	x	x
EGDEVIIEAR	x	x
EGDEVVGIDVAHANSVDEVIVVTENGYGK	x	x
EGDFVTAR	x	x
EGDIFQIVTDK		x
EGDIIATGSTEDVITQEIIEK	x	x
EGDISAIGAQK	x	x
EGDIVNIDVSAIK	x	x
EGDMTYGIADMEVFDYITPEFIIK	x	x
EGDQINIMNSATEEHHHK	x	x
EGDTFTFK	x	x
EGDTYVIPHVHEIITPIVSVVTIQIISYYAAIHR	x	x
EGDVFQIVTDK	x
EGDVIEAFEMVEIK	x	x
EGDVIENIPK	x	x
EGDVIIVENTR	x	x
EGDVVYNTAK	x	x
EGDWIVQPEIGK	x	x
EGEAIAWHISK	x	x
EGEHMSSAYVSPEDFYEVMR	x	x
EGEIEQIEIDIK	x	x
EGEIFADVTGK	x	x
EGEIIDIGVENDIVDK	x	x
EGEIVAR	x	x
EGEQCGVASIK	x	x
EGEVDGVDYFFK	x	x
EGEVFIDGENIHTQSTK	x	x
EGEVVIK	x	x
EGFDVTYIDVDDTGAIDIDQIEETITDK	x	x
EGFEAIVK	x
EGFEDVAQIHGGIATYGK	x	x
EGFEVTIHAIR		x
EGFFFAAITPTIR	x	x
EGFHIIAIK	x	x
EGFIIAQDISSYSITIVAHEAK	x	x
EGFINYPHSPVK	x	x
EGFITQIMPK	x	x
EGFPEGTTIK	x	x
EGFTFYTDK	x
EGGIGIFIIESIMDEVTVYK	x	x
EGGNNVIK	x	x
EGGVDINDCTIASEK	x	x
EGHGAYIYDVDGNK	x	x
EGHGEIMIK	x
EGHGNIEIIDK	x	x
EGHIIYIDEINMAK	x	x
EGHISHEEIAEK	x	x
EGHIYQDSSIGTGSIVAIYNAVDR	x	x
EGHPTHPITK	x
EGHQDDK	x	x
EGHYTSFIDK	x	x
EGIAIDMQVTITASR	x
EGIAIGVYIIISGSR		x
EGIAVTFVNPIEMDYIR	x	x
EGIAYSESESK	x
EGIDDEISK	x	x
EGIDINVNR	x	x
EGIDIPEVSIVVIIDADK	x	x
EGIDIQSI	x	x
EGIEEYIVSK	x	x
EGIEIDEAVGIMTGQVVYK	x
EGIEQAK	x
EGIESQAGDGSVFDSFR	x
EGIEVIIIVMTITTMTR	x	x
EGIFDAVHTIK	x	x
EGIFMIMGNIR	x
EGIFNAIK	x	x
EGIFNSIYDVSGIGIDIFAGSGAIGIEAISR	x	x
EGIGYFGYNFYVQNK	x	x
EGIHIIK	x	x
EGIHNPR	x	x
EGIIEMFR	x	x
EGIISVSHPIAAK	x	x
EGIIVGTACDEGEIFTAVMQK	x	x
EGIIYANVIGSDIGPK	x	x
EGINHQR		x
EGIPIVEDSIYSDIWFSPNQQISMK		x
EGIPNYHADK	x	x
EGIQGQNVFVVQEIIDPNGR		x
EGISAHAAPR	x	x
EGISIAR	x	x
EGISQIISPII	x	x
EGISTVIIIDGIEDPHNIGSIIR	x	x
EGISTVIVGK	x	x
EGITAIQMDIK	x	x
EGITAVVSVR	x	x
EGITDGIVR	x	x
EGITISDGK		x
EGITQSDEMVAQIIYK	x	x
EGITTPEK	x
EGITVIEYFISTHGAR	x	x
EGITVTEQFTMIIIIIAIGYFIK	x
EGIVIFTYIHIANEEK	x	x
EGIVQVVFNPAFSEEAIK	x	x
EGIYTIPTAEVPITNFYR	x	x
EGMEVQIQTYEGETIGVEIPK	x	x
EGMEVSTDK	x	x
EGMIICQHISVK	x	x
EGMPIGAK	x	x
EGMPVIHFP	x	x
EGMTAIISIK	x	x
EGMTINDQTITIEK		x
EGMTMVVVTHEMGFAK	x	x
EGMTSDTYTK	x	x
EGMVINDQTNTIEK	x
EGMVYANVIGSDIGPK	x	x
EGNDISIITYGAMVQESMK	x	x
EGNDISITFAPDDEEDAIK		x
EGNDISITFAPEDDEDAIK	x
EGNDIYFEMSDSGVIK	x	x
EGNEGIITVTVPAEK	x	x
EGNFPVQGR	x	x
EGNFSEDIFK	x
EGNFSEGIFK		x
EGNIDCVMVYK	x
EGNIIQQIFNYYVTNFGYIWDIFFK	x	x
EGNNPGIDIFVVR	x
EGPDAIK	x	x
EGQDIPFETFIGFK	x	x
EGQFAVIIMAGGQGTR	x	x
EGQGCISIK	x	x
EGQIAGPR	x	x
EGQIIEQGNINHFK	x
EGQIIER		x
EGQIIIPHHTHAR	x	x
EGQSSIVGIIGGVIIMIYGVIATFQSFPSFGR		x
EGQVVIGIASSGIHSNGYSIVR		x
EGSDDYR	x	x
EGSIDIFN	x	x
EGSIFVASVGYTVDSHK	x	x
EGSIVSQTIPK	x
EGSIVSQTSPK		x
EGSIYPISYYDGDWYGEDK	x	x
EGSNIWFDNMVIPK	x	x
EGSNQIQVTWGEK	x
EGSQVGSYFIFFIIIAFIIYANVIFIK	x
EGSQVGSYFIFFIIVAFIIYANVIFIK		x
EGSYQFNVNFDIEAIR	x	x
EGTAIEIFDHAEEITTIGIDIPFPIK	x
EGTATEIFDHAEEITTIGIDIPFPIK		x
EGTEMIEPFIER	x	x
EGTFEYYMSK	x	x
EGTFSIEER		x
EGTFSIK	x
EGTIAQDVYGK	x	x
EGTIEDHGDQIMQIAIDNHSK	x	x
EGTTEVK	x	x
EGTTIVVCGDTPIITK	x	x
EGTVDCSK	x
EGTVMGGEVISIR		x
EGTVMGGEVIVIR	x
EGVASDTTIVTVDHK	x
EGVATEPMPHIFIISDEFAEIK	x	x
EGVDYQSIDMQPAHIFFMIAAPEGGAQTHIDAIAK	x
EGVEVIIFYMGMIGEIATK	x	x
EGVFHTQWIEE	x	x
EGVFIPPSQFEGTFISTAHTK	x	x
EGVFSEPASNASIAGIIK	x	x
EGVGIGVPSK	x	x
EGVGTWVGK	x	x
EGVGVYGIATSCIGIASIIMSIIMGIISEK	x
EGVIIINTVITVR	x	x
EGVISHVQTVGK	x
EGVISMAQDIISTIGDIVK	x	x
EGVITYDVIDYIK	x	x
EGVMNASVEFDVDTISPTYK	x	x
EGVMTGIQVTFIPSISIFMITR	x	x
EGVQIQNESK	x	x
EGVQTFENER		x
EGVQTFENK	x
EGVSAINIAAK	x	x
EGVSIVDHITAAK	x	x
EGVSTSEIVK	x	x
EGVTEHEVVNHIEQTIK	x
EGVTISDGK	x
EGVVAVDHMFEGNPIPVNYNMMPK	x	x
EGWDIVHVGTK	x	x
EGYDVYCAYDGNDAVDIIYEEEPDIVIIDIMIPGR	x	x
EGYEIQVSK	x	x
EGYETDGPVIIDIPVNYK	x	x
EGYFEQTEVR	x	x
EGYIDAMK	x
EGYIDIK	x	x
EGYIGAINK	x	x
EGYIISSQNIHIPESK	x	x
EGYIITVFK	x	x
EGYMIPINK	x
EGYMISINK		x
EGYNITFFAFFVK	x	x
EGYNVVDHYTYVIASDGDIMEGISHEAASFAGHNK	x	x
EGYQDFPESIK	x
EHAAWAIK	x	x
EHAIAYK	x	x
EHAINGAQNIAQAK	x
EHAINGEAK	x
EHANAFTEINDPIDQK	x	x
EHANIGTIGHVDHGK	x	x
EHANNTIDGIAQINNAQK		x
EHANVIIPNNDR	x
EHASNVGISTHIETAAGFIMDK	x	x
EHASSVFNGIGYIK	x	x
EHCYASVR	x	x
EHDHFAQVIR	x	x
EHDIGPR	x	x
EHDNEQWDDQYPIIEHFEEDIAK	x	x
EHDPAYIEK	x	x
EHDQVVYDK	x	x
EHEDFTAFEQWIINK	x	x
EHEFITAGENVAEPFQISDGTYVTQIICYDIR	x	x
EHEHPDIVIIDIVMPGMNGIEITEYIK	x	x
EHEIIDK	x	x
EHEMSIK	x	x
EHETTPPEYFNEGSIIK	x	x
EHEVIITGSDSEISIEITIPK	x	x
EHFAIFPASHFVTR	x	x
EHFDINCYITIIDVIDSHNIDR	x
EHFGMNYNADVR		x
EHFPEANPK	x
EHFPEVEVISGTATAGIPHAAFIAEK		x
EHFSEVEVISGTATAGIPHAAFIAEK	x
EHGATTYDFGGTDNDPDK	x	x
EHGIDEEAYSYYIDIR	x	x
EHGIEIK	x	x
EHGIIIAVDDIQQGFGR	x
EHGIISVVDNTFMTIYYQNPIDIGIDIVIHSATK		x
EHGIISVVDNTFMTPYYQNPIDIGIDIVIHSATK	x
EHGQITISNIEFTTTNICNMR	x	x
EHGTIEPGTFVAIR	x	x
EHGTINVVFNDENYEVTTFR	x	x
EHGVIIER		x
EHGVNSK	x	x
EHHNEQHAIGVK	x	x
EHHNQQHAIGVK	x
EHIEAIVK	x	x
EHIEEAEVDAIIESR	x	x
EHIESYSYHIGMMFQIK	x	x
EHIFNIMIVIGDAPSINPIGQWVNK	x
EHIGVVFDDIR	x	x
EHIIDIAGIR	x	x
EHIIENVISK	x	x
EHIIIICMNSK	x
EHIIISR	x	x
EHIIQTVWGYDYFGDVR	x	x
EHIISPIFK	x	x
EHIIYIEEPFK	x
EHINFSASYIEHR	x	x
EHISEAASHITIK	x	x
EHISETAIEINIAQSAISR	x	x
EHISQIR	x	x
EHITSNGETK		x
EHITSVDDIENYDSTDK	x	x
EHIVVIEAAFTIAPGK	x	x
EHIYINEK	x
EHMASIVYK	x	x
EHMDMPGIHSIEHIMAENIR	x	x
EHMINTVWNYEFAGDSR	x	x
EHNFSNNSININVTFNAIYIIK	x	x
EHNGGSNK	x	x
EHNIDTPYIDTIYSFIR	x	x
EHNIEITETQK	x	x
EHNNNINK		x
EHNPTQIQQIK	x	x
EHPDFSINGEK	x	x
EHPEDDIPK	x	x
EHPEGIYISGAIIMFAGSK	x	x
EHPHESIIEQVIYHCQEHGENINPHIVTR	x	x
EHPVIINR	x	x
EHQGDIEYIK	x	x
EHQIHMTIPSITYYYNHK	x	x
EHQSDYK		x
EHQSIAIIIIDIDGFK	x	x
EHTADHWR		x
EHTADNWR	x
EHTGAYIIVDDIK	x	x
EHTHFNPNHIIEIPIETIQSIIR	x	x
EHTIAVIPGSFDPITYGHIDIIER	x	x
EHTISQNISR	x	x
EHTITIVGIGNYGIDDIPIGIYK		x
EHTSNIVIEGAIFDPVSIR		x
EHTSNIVIEGAIFDSVSIR	x
EHTTSNGETK	x
EHVENIIEAFSDDR	x
EHVHMSIIIDEYGGTAGIITMEDIIEEIVGEIR	x	x
EHVNINNIK	x
EHVPIIK	x	x
EHVSVIVYGADVICASCVNAPTSK		x
EHVSVVVYGADVICASCVNAPTSK	x
EHVTYAK	x	x
EHVVFIIWGK	x	x
EHWGFDDPAGK	x	x
EHWGIDDPAGK	x
EHWGTYVAQVVIGIIFVAIYFFIFR	x	x
EHWIPISVIVGAMGVIMIWISR	x	x
EHYDIPIIGK	x	x
EHYFVSTWIIPIIIINIIYFIMTIVISIIIV	x	x
EHYHTGVHR		x
EHYIAIQEK		x
EHYIETQEK	x	x
EHYNQNGDVYR	x	x
EHYYMYK		x
EIAAEQGTK	x	x
EIAAIISEASGTEIK	x	x
EIAAIVEDAQIK	x	x
EIADAIYAEFNTK	x	x
EIADDAVTIK	x	x
EIADDIGCVR	x	x
EIADEVNAK		x
EIADIAK	x	x
EIADNADNVIIDTIIENGFFIQK	x	x
EIADSFISIEGER	x
EIAEADHTSSDAQEFMETIK	x	x
EIAEAIGISR	x	x
EIAEAIQNNSISESVIQQIGSK	x
EIAEFIGDHEIK	x	x
EIAEFINEETEMYSMTQGAIK	x	x
EIAEFQEEDAEFNK		x
EIAEIEQEINAYIK	x	x
EIAEIIK	x	x
EIAENINVCFNCDHHIAITAYK	x	x
EIAEQIK	x	x
EIAESIHEHGIIQPIVVR	x	x
EIAESVIPYHPIFIK	x	x
EIAETIFVSEK	x	x
EIAETISEATHSEIVQVIGSMIVIYR		x
EIAETISEATR	x
EIAETYIEQIK	x	x
EIAFINK	x	x
EIAFVDAGSDITFDIETIITK	x
EIAFVDAR		x
EIAGAITPVPGGVGPITITMVINNTIIAEK	x	x
EIAGIGEYK		x
EIAGQINK		x
EIAGVFGIPIHK		x
EIAHIAEIMMK	x
EIAHIIK	x	x
EIAHPFK	x
EIAIGDSNNIVIGEPIIVVGNPIGVDFK	x	x
EIAIITAK		x
EIAIITGAAIIAR	x	x
EIAIMTAK	x
EIAMIQR	x
EIAMQVAEQIR	x	x
EIAMVDYDK	x	x
EIANAISTNK	x	x
EIANDSR		x
EIANGTK		x
EIANISAGR	x	x
EIANQVIDTK	x	x
EIANYINISK		x
EIAQAIVDNIDTEK	x	x
EIAQIEDR	x	x
EIAQIISPTK		x
EIAQIMHVK	x	x
EIAQQIYDAANHISQFK		x
EIAQQIYDAANHISQFQAGVSVK	x
EIAQQMR	x	x
EIAQYFTDK	x	x
EIASGTK	x
EIASINIQSIITHGYFGSMHGSQIIK		x
EIASIYINVISGSK	x
EIASQYGGQEGAMK	x	x
EIASVIAQAVYDFDPSIVIVGIANSYIISEAK	x	x
EIASYIPK	x	x
EIATINVDSPIEVK	x	x
EIATNIK	x	x
EIATPDNSIK	x
EIATPPK	x	x
EIATYIK		x
EIAVIISVSK	x
EICAAIIVYIIGVAIYGGISSNISIFFK	x	x
EICDDDMPVYMTNHK	x	x
EICDEHNVIFIADEIQAGIGR	x	x
EICFEGITIK	x	x
EIDACIVNAQEIDADWQQFEDPYQWQIR	x	x
EIDAIGGQMAK	x	x
EIDAVINSER		x
EIDDINNSR	x
EIDDIVK	x
EIDDTPIAK	x	x
EIDEAEK	x	x
EIDEAVK	x	x
EIDEIINR		x
EIDEINVVK	x	x
EIDEMGADYIAVHTGYDIQAEGQSPIESIR	x	x
EIDENHINDAT	x
EIDEPNHK	x	x
EIDEQPETEIISEYHSFK	x	x
EIDESAK	x	x
EIDEVTK	x
EIDFHFQIVIDANESIDR	x
EIDFHFQIVIDANESINR		x
EIDFNIITDNHIISVVQNINHR	x
EIDFNIVTDDHIISVAQK	x
EIDFPIR	x
EIDGDIIPPNNFVVINDHDNNQHDSR	x
EIDGFNITIPHK		x
EIDGFNITIPYK	x
EIDGINER	x	x
EIDGTIAGYK	x
EIDGVMCEPFER	x	x
EIDHIIDYFIIPIR	x	x
EIDHIIR	x
EIDHISK	x	x
EIDHNGNFEANIVITAQHR	x	x
EIDIASSIQQTMIK	x	x
EIDIDIAIDATGK	x	x
EIDIEETPEQK	x	x
EIDIINEK	x
EIDIITEK		x
EIDINQEPEMQR		x
EIDINVEAVK	x	x
EIDIPASK	x	x
EIDIPFEPTK	x	x
EIDIVSFTGGIETGK		x
EIDNEAEK	x	x
EIDNIAK	x	x
EIDQMIADK	x	x
EIDQNEFHNGIR	x	x
EIDQSIK		x
EIDSIPIVR	x	x
EIDSIQQIPEDDYVK	x	x
EIDSQDMIEHPEFK	x
EIDSQDMMEHPEFK		x
EIDSTDR	x	x
EIDTQIINIDEVQAEITNYMQPK	x
EIDVNEMESVVGAK		x
EIDWAMEVTGTDTFR	x	x
EIEADVK	x	x
EIEAIIFSDVSSYDIYVNTGVNQGIIGDIK	x	x
EIEAIIK	x	x
EIEAIYHIK	x	x
EIEANIHTMK	x	x
EIEAPAPYTFDK	x	x
EIEASNATDQDK	x	x
EIEAVVHK	x	x
EIECPVIAISQISR	x	x
EIEDEGYIAIR	x
EIEDIDDR		x
EIEDINHSIQNEDCTQIR	x	x
EIEDNFQDEQGEDSDR		x
EIEDNFQDEQGEDTDR	x
EIEDVYK	x	x
EIEEACK	x	x
EIEEDIDK	x
EIEEETGYIAK	x	x
EIEEEVGISEQDSQNMEYIGFINDDNNEVGK	x	x
EIEEFDQNIEYNQTHPDSVFVK		x
EIEEIGYIQR	x	x
EIEEINNK		x
EIEEISEIAPIHNPANIMGIR	x	x
EIEEMDK	x
EIEEMNIISTHGSSK		x
EIEEQIYVSDEAHDEK	x	x
EIEETAYINQEK	x	x
EIEEVTSIEAK	x
EIEFGDVVFR	x	x
EIEFTFTQR	x	x
EIEFTFVENK		x
EIEFTGIIMTPDGK		x
EIEFVDDIPK	x	x
EIEFVTK	x
EIEGAITR	x	x
EIEGFGEIFR	x	x
EIEGTITGR	x	x
EIEHIHINTGGK		x
EIEHITSYINDEIFK		x
EIEIDYR	x	x
EIEIEDPYENMGAK		x
EIEIEDPYENMGTK	x
EIEIEFSVGK	x
EIEIFGSR	x	x
EIEIFTNSQIVGAGIPIWIPNGATIR	x	x
EIEIIPIIAK	x	x
EIEIITDANGIANIK	x
EIEIVSDESFNEIIQK	x	x
EIEMFIQSNSFGMIVTVDQGK	x
EIEMNIVDAQQAR	x	x
EIEMVIK	x	x
EIENAGADATK	x	x
EIENHFFGR	x	x
EIENITGR	x	x
EIENIVPDYIDGIIFDDIPYIEVAQK	x	x
EIENYMTQAVK	x	x
EIEPDWNIHVYER	x	x
EIEPVINK		x
EIEPVINR	x
EIEQAEK		x
EIEQAISNGTQNDIK	x
EIEQAVAIIR	x	x
EIEQEIEK	x	x
EIEQNIQTIK	x	x
EIEQWDFNVAGIEDFGK	x	x
EIEQYIK	x	x
EIESATESFIK	x
EIESDETMIVQSGK	x	x
EIESDGIINR	x
EIESDIK	x	x
EIESFAQFGSDIDEFTASK	x	x
EIESGGHASHTPETEEYGISSFVYK	x	x
EIESIAGVGR	x	x
EIESIFGISR	x	x
EIESISQK	x
EIESIYHK		x
EIESNISAITFSYITSHDVIGSIIVGASSVDQIK	x	x
EIETGFR	x	x
EIETIQTSINHIISEGK	x
EIETQDFDIEHIATAIR	x	x
EIETQIINIDEVQAEITNYMQPK		x
EIETTISQNK	x	x
EIEVAVIGNDYPEATWPGEVVK	x	x
EIEVDAICDGETVIIPGIMEHIER	x	x
EIEVISVTN	x	x
EIEVNGYDIDAMGVVSNIVYIR	x	x
EIEVYASDIDPEMVEIAK	x	x
EIEYEVMR	x	x
EIEYVANENNIK		x
EIEYVVAQHPFIDR	x	x
EIEYYISEYVGR	x	x
EIFDGMAIPTSEDWK	x	x
EIFDNDSR	x	x
EIFDVCINQK	x	x
EIFEIDCDIIVPAAISNQITEDNAHDIK	x	x
EIFENYMTYMR	x	x
EIFEQFVDCPVYVDNDANIAAIGEK	x	x
EIFETIIIFIAVVIISSFVHTFIPK	x	x
EIFFIQK		x
EIFGDFPSK	x	x
EIFGFNTDENHINK	x
EIFHETDEEINK	x	x
EIFIDSR	x	x
EIFIIIYEEIK		x
EIFIISFDEEYSK	x	x
EIFIVVTGANK	x	x
EIFNGFFDISDEK		x
EIFNIEDIDIDNK	x
EIFNNIISK	x	x
EIFNSIVAVVDK	x	x
EIFNVIQADEIGADIITCPADVVK	x	x
EIFNYEENDYE	x	x
EIFNYSER	x
EIFSEESFAENQSAFSITVYTNIDYTADQIYAHVK	x	x
EIFSIAVR	x	x
EIFSIIAAVMIIIGSFIAIISAIGIVK	x	x
EIFSIITAIEYR	x	x
EIFSNDEYK	x	x
EIFSSGK	x	x
EIFTIMFYTGIR	x
EIFTPNTEIQK	x
EIFVAHR	x	x
EIGACVIDIGEDVTQVAFYER	x	x
EIGADAIINSK	x	x
EIGAFNEDHFYCAIFIPSTEDHVYQIEK	x	x
EIGAGIGIGDNVIK	x	x
EIGAQIASFWK		x
EIGAQITK	x	x
EIGCVFAFYGHTHVAK		x
EIGDIFK	x
EIGDYIVDHK	x	x
EIGEAVGIASSSTVHGHISR	x	x
EIGEIMTANVTVVR	x	x
EIGEMVSTGPISK	x	x
EIGFDIVR	x	x
EIGFIAIHGFIHIIGYDHMTEADEK	x	x
EIGFPISTDNASQR		x
EIGFPISTDNASWGGTTK		x
EIGFPISTDNASWR	x
EIGFSYDWDR	x	x
EIGFVIMAINIR	x	x
EIGFVIMAINTR	x
EIGGAVIK	x
EIGGTVIK		x
EIGHDISFR	x	x
EIGHGAIGER	x	x
EIGIDWPSVNANIDAVK	x	x
EIGIEAVHNK		x
EIGIENIPDR	x	x
EIGIFITESGTIHAIHNICPHK		x
EIGIGMGTIYR	x	x
EIGIIDETK	x	x
EIGINEQAIK	x	x
EIGINIQIEGMAIAAISGIIINIIIPK	x	x
EIGINVNSNDYTAMR	x	x
EIGIPGIPNICESVQIAR	x	x
EIGIPVIGSIQK	x	x
EIGIPVK	x	x
EIGISDNTVQSIESMGFK	x	x
EIGISIIEEDK	x	x
EIGIVIAPVSVDIHHQNK	x	x
EIGIYHIIAVSGSHIAAIVFIIYQPIK	x	x
EIGNDIIIVQNISK	x	x
EIGNFSNIIIQYTFIISSFIK	x
EIGNGISSK		x
EIGPVEESMASIAIVIVGVVVVAVVPVFVAIFF	x	x
EIGQDIPIVINGEK	x	x
EIGQHVSQIVPIEEDEVVINVFNEK	x	x
EIGTAIMK	x	x
EIGTDNVESMK	x	x
EIGTFETSIQPFEDCCTIFTPK	x	x
EIGTQMK	x	x
EIGVAVYK		x
EIGVINHNEINK	x	x
EIGVTPIAR	x	x
EIGVTQMK	x	x
EIGWGSQIR	x	x
EIGYICAK	x	x
EIGYNITGVCTSNK	x
EIGYSIVPIK	x	x
EIGYTYEADGATWIR	x	x
EIHADITEK	x	x
EIHDAIK		x
EIHDHEIVIVK	x	x
EIHDSVIQEMINVDVQIR	x	x
EIHDSVSQQIFAASMMISAIK	x	x
EIHEMGER	x	x
EIHEQDSIQNK	x	x
EIHEQPAVMR	x	x
EIHFAHFFEFENHK	x	x
EIHGSEYQVIPDR	x	x
EIHIINVSDVITFQVINK		x
EIHIIQISDVITFQVINK	x
EIHPESK	x
EIHQAIEVK	x
EIIACGIDVIANEPIDHTHPIMGR	x	x
EIIADAAETVINAHWFDGVFYIPNCDK	x	x
EIIADEPINEFK		x
EIIAEAK	x	x
EIIAFVNESK	x	x
EIIANFGMPFR	x	x
EIIASIGIK	x
EIIATAVQR	x	x
EIIATNR	x
EIIATSANTIYIAFFGGQIAIFIWFFK	x	x
EIIDAYDK	x
EIIDDER	x	x
EIIDDIR		x
EIIDEIDK	x	x
EIIDEIFQTTTDNVSISIPFDTDYGWNVK		x
EIIDEIGIIK	x	x
EIIDEIK	x	x
EIIDEITIIR	x	x
EIIDFNMFINK	x	x
EIIDGQEK	x	x
EIIDHYSDIGIDEQDIVIIIK	x	x
EIIDICITNEEDIDDVK	x	x
EIIDIIISPSIGTDIK	x	x
EIIDIIR	x	x
EIIDIPDYVFPIFGMAVGEPAEDENGAAK		x
EIIDIPDYVFPVFGMAVGEPADDENGAAK	x
EIIDNFK	x	x
EIIDNNIPMGR	x	x
EIIDNTER	x
EIIDPNGR	x
EIIDQIFQTTTDNVEIAIPFDTDYGWNVK	x
EIIDSDK	x	x
EIIDSIIK		x
EIIDTDEVSEGTAIK	x	x
EIIDTPFIEDIDK	x
EIIDVDHSK	x	x
EIIDWIK	x	x
EIIDYNSK	x
EIIEAHFGIQNHVFTIHEYVK	x	x
EIIEATGAK	x	x
EIIECFDYIIK		x
EIIEEAIEQAR	x	x
EIIEEEQQGPVTEQDIISYIIYPK	x
EIIEEEQQGPVTEQDIISYVIYPK		x
EIIEEITR	x	x
EIIEENNPDSIR		x
EIIEEQK	x	x
EIIEIIDK	x	x
EIIEIIIAFMFHHQIPMSVETSK	x	x
EIIEINSNVIK	x	x
EIIEIQDIVPSYR		x
EIIEIQVQK	x	x
EIIENAIDAGATEISIEVEESGVQSIR	x	x
EIIENPEDIIIES	x	x
EIIENVQADEIPTEESDDIK	x	x
EIIEPYDDIESNK		x
EIIEQAINAR		x
EIIEQAINVR	x
EIIEQDESITSVITK	x	x
EIIEQYNIK	x
EIIEWIISIAVAFVIIFIVGK	x	x
EIIEYINK	x	x
EIIFEEFIDK	x	x
EIIFEVMCQCDGQPK	x	x
EIIFNNEK	x	x
EIIGEGWNVYSAGIETHGVNPK	x	x
EIIGEIK	x	x
EIIGEPNDMAEMNCSDPYDIIWIVPT		x
EIIGFVSHSIIEK	x
EIIGGITTFISMAYIIAVNPQVISIAGVK	x	x
EIIGIDDIK	x	x
EIIGMSHEDIAQTFK	x	x
EIIGMSINK	x	x
EIIGNIAK	x	x
EIIGVYIEPHR		x
EIIGYAR	x	x
EIIHNPK	x	x
EIIHQENFENVGFEGHHVSYDTYIEINK	x	x
EIIHVITNAAVGDETETK	x	x
EIIIADSFYR	x
EIIIANQIPVIVHEASATDK	x	x
EIIIDYQFVEK	x	x
EIIIEAK		x
EIIIEISYFFR	x	x
EIIIFITMMVMIAYVFSGYIYR	x	x
EIIIGDR	x	x
EIIIGIR	x	x
EIIIIINDYIEEMNHFIEDIEK	x	x
EIIIINDGSSDNTAEIIYK	x	x
EIIINYIEHYK	x
EIIITDQAR		x
EIIITGGENVIPSEVENAIAEHPIVDR	x	x
EIIIVDDIYTTGITIHR	x	x
EIIMIFVSGIITAISVYIVISK		x
EIIMQWQR	x	x
EIINDSVK	x	x
EIINEIHK		x
EIINEQIK		x
EIINFEK		x
EIINGVFTDINPYIK	x	x
EIINIEEVK		x
EIINIIEESIYFYK	x
EIINIIR	x
EIINMNMIK	x	x
EIINNIQSGQR	x	x
EIINNTER	x	x
EIINQSSVPVVVSGTNGK	x	x
EIINVIE	x	x
EIINYFR	x	x
EIIPFIDSTFSTIK	x	x
EIIPFTAQAFDPK	x	x
EIIPIYNFVR	x	x
EIIPVINGQMIYEDAVNDIK	x
EIIPWSK	x	x
EIIPYIYK	x	x
EIIQAMQVGEGQK		x
EIIQAMR		x
EIIQCTFIEGISQK	x	x
EIIQHAAYAAIER	x	x
EIIQNAK	x	x
EIIQSIK		x
EIIQSINGMDK	x
EIIQSQESPFSK	x	x
EIIQTFEIIYDDTSTTNYYR		x
EIIQTMQVGEGQQI		x
EIIQTMQVGEQR		x
EIIQYIEDR	x
EIISAGIIDDAWIAEIEAEHK	x	x
EIISDACK	x	x
EIISDIESK	x	x
EIISDMVSEK	x	x
EIISIDISSIEAGTQYR		x
EIISIYDDIISSSK	x
EIISNEQIETQDEIVK	x	x
EIISNTYGAVIEAGIHK	x
EIISPTIAK	x	x
EIISSATVDQIK	x	x
EIISYIDVIVDGIFIQHIFK	x	x
EIISYNSENIR	x
EIITEISDMSPR	x	x
EIITENPFISDFYEDISK	x	x
EIITSDIVITNGQTPIAIAGVMGGDFSEVK	x	x
EIITSIHQQINDFTIISFCHNYYPR	x	x
EIITSTER	x	x
EIITSVIEHPSIIEVVR	x
EIITSVIEHPSVIEVVR		x
EIIVDENIVIK	x
EIIVPFK		x
EIIVQVR	x	x
EIIVTNSIHIDEDR	x	x
EIIVTTPHPTAAFVAAR	x	x
EIIYAIIEEMDIR	x
EIIYDIIEEMDIR		x
EIIYNER	x	x
EIIYVAIR	x	x
EIMAFICK	x	x
EIMDEVGVDAAR	x	x
EIMDHINEYVIGQEK	x	x
EIMDIINNK	x	x
EIMEEINIR	x
EIMGAEPYTITQK	x
EIMHDIQQIGVK	x	x
EIMYTTGCIEIEHGDANEGVIIIK	x	x
EINADGIHVGQDDAK	x	x
EINAIDMDVMAIDHDENR	x	x
EINASVSR	x	x
EINAVIR	x	x
EINDAIFYFNVPAEVQDVTEGPSVTR	x	x
EINDAIITYPDDFNIIK	x
EINDAIITYPDGFNIIK		x
EINDHINSVK	x	x
EINDICNSTGIEIFK	x
EINDINSDCHNYVSK	x
EINDITAIVYYPEDK	x	x
EINDIVGFVGQDNFIINITFK		x
EINEHNK	x
EINEIEIK	x
EINEIINR	x
EINEMIESIER	x	x
EINEMINFVK	x
EINEQFK	x	x
EINFNEC		x
EINGEDPIK	x	x
EINHTYGEK	x	x
EINIAPSAR	x	x
EINIDEIINIK	x	x
EINIDESIQYFK	x
EINIEGEEIMIIR	x	x
EINIEPIAVIDGFGSHGVDPAIMGIAPVDAVEK		x
EINIEPIAVIDGFGSHGVDPSIMGIAPVGAVEK	x
EINIIGETK	x	x
EINIIIQNMR	x	x
EININESTSQWIVTGFMIVNGVMIPITAYIMDR		x
EININESTSQWIVTGFMIVNGVMIPITTYIMDR	x
EININGVTSTAK	x	x
EINIPNAPEEK	x	x
EINIPVIGSIQK	x
EINIVDK	x	x
EINIVSIQMIK	x
EINIWFNENEITSYASPR	x	x
EINNGEI	x	x
EINNICHMDGVEIIK	x	x
EINNIIGDHEIETK	x
EINNQEIENIK	x	x
EINNSMPAYVVDTTK	x
EINNSMPSYVVDTTK		x
EINPTDEIINR	x	x
EINQATQEIK		x
EINQNMNWQR	x	x
EINQQVANWTVAYTK	x	x
EINQTQSAFQK		x
EINSDVYVVK	x	x
EINTIATK	x	x
EINTIIQK	x	x
EINTPIIVAK	x	x
EINTSNK		x
EINVEEDVIFIGK	x	x
EINVSDFSIEFENK	x	x
EINVSNAIIYTDSK	x	x
EINYFINEIVER	x	x
EINYTANTDTVSTIFSTK	x
EINYTANTNTVATIFSTNDER		x
EINYTIK		x
EIPADIVVMAVGIR	x
EIPDAIIK	x	x
EIPDASISFEVFADDIETMEK		x
EIPDASISFEVFADDIETTEK	x
EIPEINK	x	x
EIPESIIENHSSGK	x	x
EIPFDAYISK	x	x
EIPFGSDGVFTPEAFVER	x	x
EIPFIIIIQFACIIINTGIWR	x
EIPFTTTK	x
EIPFVVNQAIVDQIPQGDEDVSIIQGMIDIIFVK	x	x
EIPGIGASR	x	x
EIPGPIVENQTAIIDAIK	x
EIPGPIVQNQTAIIDAIK		x
EIPGQFQDIK	x	x
EIPIDDGK	x
EIPIEDVK	x	x
EIPIIADEYVDIDFGSGAMK	x	x
EIPIIIQAK	x	x
EIPIIVTK		x
EIPIQIMMIEK	x	x
EIPIVDYIFCTYNTDIYYNTMIEIIK	x	x
EIPIYEIGWR	x	x
EIPIYQIEDIFK		x
EIPMEYAVEMNR	x	x
EIPNGIDISIK		x
EIPNIDNQMCIGGIDFANIR	x
EIPNTGSEEMDIPIK	x	x
EIPQIVTK	x
EIPSVNIIPYAR		x
EIPTDIVVMAVGIR		x
EIPTITEHK	x	x
EIPVSAGIAGGSADAAATIR	x	x
EIPWGVIIIFGGGIAIAK	x	x
EIPYEEYIQEIGVIK	x	x
EIPYFEEMQK	x
EIPYHIAIK	x	x
EIQAIEIIK		x
EIQANEFASEIIIPHK	x
EIQAPMVGHR	x	x
EIQAQIDIIK	x	x
EIQDEFAYR	x	x
EIQDEVK	x
EIQDFIAR	x	x
EIQDIIAIIGMDEISDEDK	x	x
EIQEDVR	x	x
EIQEIGYETNVENGR	x	x
EIQEMNDYIINIIMK	x	x
EIQETAEVISR	x	x
EIQETIHPMGGIQER	x	x
EIQGEFHHPIFAVSPIIK	x	x
EIQHEIFEK	x	x
EIQHICHQYDVPFIVNDDVSIAK	x	x
EIQHMPIYMSIVTIAIIPAIVEEIVFR		x
EIQHQIQITK	x	x
EIQHVMDNIHIK	x	x
EIQIAIDIINK	x	x
EIQIEAISTGDVIVFK		x
EIQIIFNR	x	x
EIQMDESIIR	x	x
EIQNQITTK	x	x
EIQNVGQIVISMFEDIR	x	x
EIQPDIPTK	x	x
EIQQAIANR	x	x
EIQQFVENEVAPYK	x
EIQQFVK		x
EIQQIEQDIK	x	x
EIQQIIK	x	x
EIQQNHNIEHGFDITNIYEITK	x
EIQQQEITYIVR	x	x
EIQSIGIDVK	x	x
EIQSNISEER	x	x
EIQTSIANK	x	x
EISANISQFSR		x
EISATIETAR	x	x
EISAVDK	x	x
EISDDAISIK	x
EISDFVK	x	x
EISDIDVFEINEAFAAQSIAVDR	x	x
EISDIQSNK		x
EISDMIEK	x	x
EISDYAGEWQSVYPYIK	x	x
EISEAIDTIK	x	x
EISEAYEVISDDNK	x	x
EISEEDANYASGITAVCSIINGGK	x
EISEEINEEEK	x	x
EISEIVER	x	x
EISEIVPK		x
EISENFTK	x
EISEQDQK	x	x
EISEQFGFVNIGVK	x	x
EISESFK		x
EISETTIK	x
EISETTSIDPVK	x
EISEYSAHNQR	x	x
EISFGTTEGNR		x
EISFSVSGNGAYSK	x	x
EISGGQQK	x	x
EISGINFK	x	x
EISGPVATSYTVEGNIIGHISIASDEVVEAAR	x	x
EISHDISIMK	x	x
EISHVPIFIYSTIWIIFNIYAVNIIIK	x	x
EISIIIR	x	x
EISNGHCNYWK	x	x
EISNQSIVIHSITGINR	x	x
EISNTTIQK	x	x
EISNYINISK	x
EISPVSGGDVNEAYR		x
EISQAAK	x	x
EISQDFDDSAFDVANYYAQETIDVIEQEIQMITR	x
EISQFINVDNR		x
EISQIDDR	x	x
EISQIIENEIGEPIEIK	x
EISQNIDTIFEIVNGGAISQITAASIK	x
EISQYINVDNR	x
EISSCSNCTDFQAR	x	x
EISSHHHHHHGIK	x	x
EISSIDIEDK	x	x
EISSNEMK	x	x
EISSQSAIDHK	x	x
EISSTITDSIVDPVSTSIDR	x
EISSYQINK	x
EISSYTK	x	x
EISTIIK	x	x
EISVAGIIAQAIIR	x	x
EISVPVGDETIGR	x	x
EISYAGFSVFHDEAIQPIYK	x	x
EISYANAR	x	x
EISYINIPEEMNPFIGYR	x	x
EISYIQAEGFAGGEIK	x	x
EISYNIHIEIADMV	x
EISYNIR		x
EITAIFDFINVGTEEDFYQHHEDYQTYTSNISR	x	x
EITCTEYQMSNGSIISAIK	x	x
EITDATK	x
EITDFINGEDK	x	x
EITDFSIPK	x	x
EITDTHK	x	x
EITDVSVVTYPAYK		x
EITEAVTEGVPTYVSVFAGR	x	x
EITEHYISK	x	x
EITEIEQEINAYIK	x
EITEIMTIFR		x
EITEPIVK	x	x
EITEYPANIDQIK	x	x
EITFQPTNHQINQFNHIIQVGYIR		x
EITFQPTNHQINQFNHITQVGYIR	x
EITGEIIEK	x
EITGMDEVTIQPAAGAHGEWTAIMIFK	x	x
EITHFSIPK	x	x
EITHMWSGQSPR	x	x
EITHYMGIPIEESFIK	x
EITIDEAK	x	x
EITIEATVTTICPCSK	x	x
EITIGNTVDNTYMGPVINK		x
EITIGNTVDNTYMGPVINR	x
EITIIGQNVNSYGK	x	x
EITIMMTPK	x	x
EITITDK	x	x
EITNEIIR	x
EITPMIDIAQDISNR		x
EITQEQIEEAK		x
EITQESSIYVTGTITEDNR	x	x
EITQIHE	x	x
EITQIIK	x	x
EITSGIYFGEPR	x	x
EITSIAVIINGVIIYAIGNK	x	x
EITSIDISSIEAGTQYR	x
EITSYQINK		x
EITTIITHPIR	x	x
EITTVDFEFFSR	x	x
EITVQFVPSQNAGTIEAK	x	x
EITVVGSR	x	x
EITYCSVCGHITENDPCYICEDK	x	x
EITYDYK	x
EITYGDSSSR	x	x
EITYIPFGSK	x	x
EITYSVIVPESHPNMPSTVTEAYR	x	x
EIVAAIR	x	x
EIVAESPDIVIVGGGIANADDPVEAAK	x	x
EIVAIDIEEDVDPR	x	x
EIVAIYDYIPSEMER	x	x
EIVDEVGMIMAYEVTR	x	x
EIVDFPAIVK	x	x
EIVDGAPK	x	x
EIVDIFFGDVIDK	x
EIVDMFNK	x
EIVDQGVDVIK	x
EIVDSYK	x	x
EIVDYIADK	x	x
EIVEAGIQEK	x	x
EIVEAHNGR	x	x
EIVEAYNYGVR	x
EIVEEFER		x
EIVEGIK	x	x
EIVEISK	x	x
EIVESSDIITTQK	x
EIVFAWSPFVIITAFVIVWSAPFFK	x	x
EIVFENGNWASTF	x	x
EIVGYSAGK	x	x
EIVHISINFK	x	x
EIVHNAGGIIYYDGANINAIMDK	x	x
EIVIAIMEAQMEK	x	x
EIVIASNNQGK	x	x
EIVIATETFVDFPINYEDSNVCQFITK	x
EIVIDISK	x	x
EIVIEDVQDADPGK	x	x
EIVIITCCMIIIGVFAIFIYINTK	x
EIVIITNSDQIR	x	x
EIVINDAQYINHSIIEQSAEDIIAFEVPK		x
EIVINNNETGEITQK	x	x
EIVINPTIHGK	x	x
EIVIPIIVIDFSTEVANNNDFIVTR		x
EIVIPIIVIDFSTEVASNNDFIVTR	x
EIVITGIHTGGYGQDIK	x	x
EIVMTESIWQVIENINNYEK	x	x
EIVNDSR	x
EIVNEAQAIEMSIEEIQDIITFIYEEESS	x	x
EIVNETEIEK		x
EIVNIFNER		x
EIVPFVPYK		x
EIVPIWK	x	x
EIVQAFSY	x	x
EIVQDDMIGNGFVIGHSYFSNIECIDK		x
EIVSEEMR	x	x
EIVSEGTDFPDFDAAIAAYK		x
EIVSEGTDFPDFDAAITAYK	x
EIVSHAEGFIYTVTMNATTGQNGAFHPEIK	x
EIVSTAR	x	x
EIVTENDK	x
EIVTMMVNK	x	x
EIVTSNHFNHQEFQIISGDQDIK		x
EIVTSNHFNHQEFQIISGEQDIK	x
EIVVITR	x	x
EIVVSENDNIIQNR		x
EIVVVSQNDEFTYR	x	x
EIVYHNGAVAVCAITPK	x	x
EIVYQGQIVMDR	x
EIWEDGSK	x	x
EIWEDSK	x	x
EIWIINQGIEAAQSYFNVEDIYSEK	x
EIWIINQGIEAAQSYFNVEDIYSEQAMVIVR		x
EIWIPIITISAIIAIAK	x	x
EIWIPVITICFIIAISK	x	x
EIWQYFTVIPNIQSVGVMGDYR	x	x
EIWYICR	x	x
EIYADYAATTPVK	x	x
EIYDAPNCIFVAQFIGSPAMNMINATVEMDGIK	x	x
EIYDDEYII	x	x
EIYDEGYK	x	x
EIYDEMK	x	x
EIYDFIDEAK	x	x
EIYDGIQSVQPQ		x
EIYDIQFI	x	x
EIYDQMMWIGFK	x	x
EIYDSSK		x
EIYEAPAAEVIIK	x	x
EIYEAYYK	x	x
EIYEETGAK	x	x
EIYEETGIYCTVGIGSNMIISK	x	x
EIYEFYTDVEQAPIINDINHGPIAYIGAR	x	x
EIYEINQSFNK	x	x
EIYEIWR	x	x
EIYENPK	x	x
EIYGTDNVIATDIR	x	x
EIYIIGVSDR	x	x
EIYITSDNFAIDINK		x
EIYNNDNII		x
EIYNNIIK	x	x
EIYNTIEK	x	x
EIYQAQEEDVIYFK	x
EIYQASK	x	x
EIYQFPIIIFYK	x
EIYQFPIIIFYR		x
EIYQIVIESQMK	x	x
EIYQQIADSTK		x
EIYQQIIDSTK	x
EIYSDDDAIFDR	x	x
EIYSNSVGAQFGQDAIDK	x	x
EIYVAAK	x	x
EIYVFNYSSYSEAINSTSVSNIK		x
EMAEGYQYGEDTAEQTTFEIDFPYEITPDQAK	x	x
EMAFNQHCK	x	x
EMAFPSIASVAYK		x
EMAFPSIASVAYR	x
EMAFSSSK	x	x
EMAHTFPGR	x	x
EMAIEIFK	x	x
EMAINWGK	x	x
EMAIQHIIDEVVTK	x	x
EMANEFEK	x	x
EMDADSIPINFIHPIK	x	x
EMDGPFEK	x
EMDIMNAFYIIDAVNIPIGIVR	x	x
EMDIYQIR	x	x
EMDNWPTYYPSK	x	x
EMDQGGR	x	x
EMDTQIAK	x	x
EMDYQTR	x
EMEDIGFTDFNIGPEPEFFIFK	x	x
EMEEDNE	x	x
EMEEIGISTGIPIVIHGGTGIPTK	x	x
EMEGIIEIIENYK	x
EMEIEQAPSIVFFSEDVHEEGIK	x	x
EMEIIIIIAK	x	x
EMEINTDPEYWK	x	x
EMENHFECIWDIFR	x	x
EMEPDAPVDK	x	x
EMEQISDQNDQEK	x	x
EMESTTAIGMNVAIPHAK	x	x
EMEVTDEVFESK	x	x
EMEYQTR	x	x
EMFIEDIGIEEPGIDR	x	x
EMFNEEVAR	x	x
EMGAITVGVVTR	x	x
EMGAMAIFGEK	x	x
EMGATTK		x
EMGDYIIVAISTDEFNQIK	x	x
EMGFCSGIENYSVHITIR	x	x
EMGFNIFINIINIIK	x	x
EMGISDK	x	x
EMGITNIK	x	x
EMGNAAVR	x	x
EMGVDIK	x	x
EMGVYSEIHDHEISIEEIK	x	x
EMHIDAK	x
EMHIGVGNYIEEK	x	x
EMIADIEPYR	x	x
EMIAIEK		x
EMIAIIIK	x	x
EMIAVSAQEK	x	x
EMIDNYK	x	x
EMIDSVISTFEIK	x	x
EMIEEIGFDFSNSHNPYSDY		x
EMIEHAIQHFEGTIIFVSHDR		x
EMIEHFGINQEETIVIGDSDNDR	x
EMIEHFGINQK		x
EMIEHQQIDAITFSSSSAVR	x	x
EMIEIQDIVPSYR	x
EMIEQAIQHFEGTIIFVSHDR	x
EMIEQAK	x	x
EMIESDK		x
EMIESGK		x
EMIESQIPEIK	x	x
EMIFGPK	x	x
EMIGDAEK	x
EMIHQYK	x	x
EMIIDAK	x	x
EMIIIPDFAEATNITNIFECIK		x
EMIIIPHFVK	x
EMIIISIIGIIVNIVVAFFMFK	x	x
EMIIQEFPEQITNYIIK	x	x
EMIIQGR	x	x
EMIISGVGVTIIPEIMMK	x	x
EMINDIIDSNK	x	x
EMINDMSEEEIR	x	x
EMINIIAQTQIQSGYPYIMFK	x	x
EMINSHIVK	x
EMIPIIDK	x	x
EMIQAHQAR	x	x
EMIQHNQR	x	x
EMIQMIIYNNAAFITTDNDIK	x	x
EMIQSVVDTK	x	x
EMISEIFK	x	x
EMISIVGHNGAGK	x	x
EMIVHIENNEFDQIPNK	x	x
EMIYFGQTQGR	x	x
EMIYINR	x	x
EMIYSIHFK		x
EMMAIIQAFR		x
EMMAIIQVFR	x
EMMDDINSIIDDFFMDTNMNR		x
EMMDSDAEINIK	x	x
EMMGYDTTPVER	x	x
EMMPFIK	x	x
EMMVNVINFDSNIIK	x
EMNAGTVIDPQMIK	x	x
EMNHDYIGR		x
EMPAIGEEEQQVINGEQVPEIMTHIFSK	x	x
EMPEIEQFNDDQSINNR		x
EMQEETINQSK		x
EMQEETISQSK	x
EMQHIVK	x	x
EMQNNNEPMIDAIDYK	x	x
EMQNVPYTIAVDGIMAFNQSYINIPK	x	x
EMQPMVK	x	x
EMQQDIQSSISYAGGK	x	x
EMSDFFESTIEHGADVK	x	x
EMSIEAYEHQEYPFECIVNDIDQSHDASR	x	x
EMSIFNVR	x	x
EMSIGVITNDIYTK	x	x
EMSISSIPWIIMFFIIISAGAISDR	x	x
EMSVIEINDIVK	x	x
EMSVTEVIFSFIGGIGIFIYGIK	x	x
EMSYAGEIVPISEMFFK	x	x
EMTHPDMK	x	x
EMTMDGYHTIPYTISVDGITAIHR	x
EMTMDGYHTVPYTISVDGITAIHR		x
EMTMPSIFYK		x
EMTMVMGTSTCHIMINEK	x	x
EMTNEEIEQAIK		x
EMTNEEIK	x
EMTPTAFDSYIK	x	x
EMVITIIGIVIIIVAASVTVFIK	x	x
EMVPSFGYR	x	x
EMVTFVVVNR	x	x
EMVTSEMPR	x	x
EMVYSIHFK	x
EMYVEQK		x
EMYVHTYEEIVSIIIK	x	x
ENADDVIAEMR	x	x
ENADSGTFNYVK		x
ENAFFDPNTEMGITETAYQFTAGVIK	x	x
ENAGPSWK	x	x
ENAIYTIAAMAPCPYIYAEIAK	x	x
ENAMSINHFSIDIQVSK	x	x
ENAMTFNK	x	x
ENANAIIAVHNHPSGDVTPSQEDIITTMR	x	x
ENANDVVISFYDETIK	x	x
ENANNTIDGIAQINNAQK	x
ENANYQR	x	x
ENAQHHDSIIQHHK		x
ENAQHHDSIIQHHQFASGTSIR	x
ENAQIENR		x
ENATTDK	x	x
ENDANWETVIPK	x	x
ENDASSESGK	x	x
ENDDIISVMR	x	x
ENDFVDEIDK	x	x
ENDGFEVVIIGIK	x	x
ENDGIVSVISSQHPFNQAYTNATDK	x	x
ENDHAIR	x	x
ENDISMK	x	x
ENDITVNITK	x	x
ENDNEEINEEIK	x	x
ENDVHFHTAYPK	x
ENDVVIR	x	x
ENDYAQFK	x
ENEAVIQYCVDHQITFIPYFPIASGIIAGK	x	x
ENEAWIWVIVIVAFSIVVISTINIINK	x	x
ENEAYMVANQAYQK	x
ENECHFK	x	x
ENEDVYIVGTTNVGK	x	x
ENEEIDISITQFHIIEIIDNNDK	x
ENEEIIPDTK	x	x
ENEEIIPESSNIITISNWDK		x
ENEESNSQTTSETSNNENQSNQSQK	x
ENEFPTK	x	x
ENEGDIVAVTEWMNDNTINFMAK	x	x
ENEGVAAR	x	x
ENEHVDER	x	x
ENEIDVSK	x	x
ENENQEIHYEEMK	x	x
ENEPISVIGYPNPNGNK		x
ENEQHVGYIASICAGIEVPFMIIIGVISSR		x
ENEQYQK	x	x
ENESIAFQSK	x	x
ENETSHSASATVMK	x	x
ENEVIER	x	x
ENEVISK	x	x
ENEVPDWYIDSCIK	x	x
ENEVSDPK	x	x
ENEYFIAAK	x	x
ENFDDVIISDFITK	x
ENFESYTSFR	x	x
ENFGYIEGINITYVGDGR	x	x
ENFIETASNIMDGHTEVAPIK	x	x
ENFINNITFSGGFDIEETPK		x
ENFSIIQNDDVFSFSTDAIIIGHFTK	x	x
ENFWSEIPR	x	x
ENGAIAGK	x	x
ENGAIFNIWR	x	x
ENGDWYK	x
ENGEIAISAR	x
ENGEIAISGR	x
ENGEQQFYHYASSVK	x
ENGIEVIK	x
ENGIIIAVDDIQQGFGR		x
ENGIIVCEFSNHEEIDYQPFNMIK	x	x
ENGIMIR	x	x
ENGITNQQININTIFSNAQAQQSDYSK	x	x
ENGIVDIGANEFIK	x
ENGIVVTNTEK	x
ENGIYNEIDTIEGANGPEIK	x	x
ENGMTIVHPYDDK	x	x
ENGQEINVVVIETIQK	x
ENGQTIIIYK	x	x
ENGQTPEPYTYIK		x
ENGSEITQAIQNIAGFIK		x
ENGTTDGEK		x
ENGVDEQQHTENITK	x	x
ENGVDISQDK	x	x
ENGVHTCIDTSAGCANDTK	x	x
ENGVNIAEVSPK		x
ENGVYIDCTIGGAGHAIYIINQINDDGR	x	x
ENGWDNYPVCMAK	x	x
ENGWDSN	x	x
ENGYADITIIDIDSEQEIK	x	x
ENHMYGR	x	x
ENHNDVIK	x
ENHYDFVIVWGSYTGHIFK		x
ENIAEVIDK	x	x
ENIAQVPQMK	x	x
ENIASIEHQPK	x	x
ENICIVFGGK	x	x
ENIDAIIQQYQVIHITGK	x	x
ENIDIIR	x
ENIDINIYR	x	x
ENIDSQGMTK	x	x
ENIEAATHCVTR	x
ENIEAMGGGDIVGGIIDPDK	x
ENIEEAR	x	x
ENIENYHTK	x	x
ENIEVAAK	x	x
ENIFTSYINGNDIPYEHNNK	x	x
ENIFVDFGINVIK	x
ENIGEPMHQIFK	x	x
ENIGFDR	x
ENIGQPMENIFK	x	x
ENIIEVNQIK	x
ENIIEVNQVK		x
ENIIEVYEFTEEQAEAIVMIQIYR	x	x
ENIIEYISYFQTSSPSYIIMASIESAAQFYK	x	x
ENIIGAYCTIVFNDGR	x
ENIIGIIR	x
ENIIGTIIWSIATFYYSR	x
ENIIHWFDENQR	x	x
ENIIIGR	x	x
ENIIIHPGEIYDINSK		x
ENIIIQK	x	x
ENIINNVTPNSNK	x	x
ENIINQVMSI	x	x
ENIIYQGIYQIIR	x	x
ENIMINISATDK	x	x
ENIMIPISVQK	x	x
ENIMIPITVQK	x	x
ENIMMPIIIAGAK	x	x
ENINGQFSIPIFTDR	x	x
ENINMVDAK	x	x
ENINQHWIDATVPEDYFK		x
ENINVIACIMEIR	x	x
ENINWIWNSISIEDQHQFNQK	x	x
ENINYEDK	x	x
ENINYNEIVISIQSK	x	x
ENIPGDDFNTTVDANNTWK	x
ENIPVFK	x	x
ENIQAAIEYGAVDTVIDAIDTIVTSK	x	x
ENIQIVIQIVDIR	x	x
ENISIFEHFDNDEYVVQK	x	x
ENISVVEEAEAYK	x	x
ENITMFK	x	x
ENITNIER	x
ENITPYVMSYDAVISFCEEK	x
ENIVIVPK	x	x
ENIVIVVYNEHIK		x
ENIVYCDIIEHIIIHAIITK	x	x
ENIYFSDSINFK		x
ENIYHMIIDEEDAIPFNAIYASDK	x	x
ENIYQAFDITPFENIK	x	x
ENIYTTAYATSEHIEIFFSYR	x	x
ENMEAGIGIVAVIIMFIVGVWMHK		x
ENMSIQMMIDEITTQIK	x
ENMVTIIK	x	x
ENNDFIFVDIQENR	x	x
ENNDSNEVAYIIK		x
ENNEIQR	x	x
ENNESNITDVTQNEEQIDNSDEQSQQNEK		x
ENNHIITEAPIFEK	x
ENNHIITEASIFEK		x
ENNIAIDVAFTSIITR	x
ENNIDIDVAFTSIITR		x
ENNINITSGISISER		x
ENNISEVVIAGDIMSYHIEEYDIIHQR		x
ENNMAYIQHYGIR		x
ENNQPIVAIESTIISHGMPYPQNVEMATTVEQIIR	x
ENNQPIVAIESTIISHGMPYPQNVEMVTTVEQIIR		x
ENNSAETK		x
ENNSIINSK		x
ENNSIINTK	x
ENNTIVVR	x	x
ENNTQPK	x	x
ENNTTYNAK		x
ENNVPFFGICIGMQIATVEFSR	x	x
ENNVSVFNK	x	x
ENPDVEIFEEGIIDSFQTVGIIIEIQNK	x	x
ENPDVIIAMDR	x	x
ENPEIIAFIK		x
ENPGPSTIK	x	x
ENPIFFIFK	x	x
ENPIPMCGVPYHSADSYIDTIVNNGYK	x	x
ENPMDGYSISGYINNDR		x
ENPNAIICGIDEVGR	x
ENPPIPGHYDGVGIEIVR	x	x
ENPQSGK	x	x
ENPSINNEAIYK	x
ENPTPIK	x	x
ENQASTPITNR	x
ENQDVYGIIPTNIQR	x
ENQHNSK	x	x
ENQIQIDFENEIHNIFK	x	x
ENQIVITPGQVYGIK	x
ENQQCAEEE	x	x
ENQQHQHQK	x	x
ENQSIVVISIYVIGIIMAFIVSTVITK	x	x
ENQTEIEAVIDHIESITTR		x
ENQWNDK		x
ENSAIAINYHR		x
ENSDVIVVIGIGGSYIGAR	x	x
ENSEHFNVEIAK		x
ENSGEIVR	x	x
ENSGFAQK	x
ENSIDISK	x
ENSMTAGPR	x	x
ENSNDNTPQQNDETTNNK		x
ENSNDNTPQQNEETNNK	x
ENSNVEIEVQVQGMTCMFQSK	x	x
ENSTSIISNDEIEK	x
ENSTTEAR	x	x
ENTDDISTDIVWYIWTGK	x	x
ENTDSGTFNYVK	x
ENTEDIYAGIEFK	x	x
ENTEVTITVQR	x	x
ENTGAITIQDIIDK	x	x
ENTHNINNNGSEANENFNNNK		x
ENTIATIGSSAMEIIR	x	x
ENTIESR	x	x
ENTIISSK	x	x
ENTINESEK	x	x
ENTITEPK	x
ENTPDFR	x
ENTQQQINVIEHYIPNDHPAIVEIK		x
ENTQQQINVIER	x
ENTQSIYVEAQTEEQVR	x	x
ENTTTTIFVYEK	x	x
ENTTVYDAICTIFIEDVSTIFIINEDNDFVGVCSR	x	x
ENTVTEPK		x
ENTYEGVEAVIDK	x	x
ENVAAAYEASISR	x	x
ENVAVYQEIVSIFINISR	x
ENVDFIAASFVR	x	x
ENVDYIFGYPGGAVIPIYDTFYDGK	x	x
ENVEINTDDIK	x
ENVGHYSIFR	x	x
ENVGQIIDIPGTYDISPISK	x	x
ENVIASSK	x	x
ENVIIGK	x	x
ENVINAYK	x	x
ENVMYVHCTIIPYIK	x	x
ENVPFTAGVR	x	x
ENVPTWNYQAVHIYGESSIISEEETIDDIK	x
ENVSVEK	x	x
ENVTNDEVFEMIDSR		x
ENVTPVYDR	x	x
ENVTTVIGFK	x	x
ENVVIQK	x	x
ENWDNIK	x	x
ENWHEGVIGIVASK	x	x
ENWWVFIVIIIIVGNVEVTGFK	x	x
ENYCIIGNPNVGK	x	x
ENYDATIIPNR	x	x
ENYEAIIIYYK	x	x
ENYFCDR	x	x
ENYFGDFSEYTMISGIIVVFVVGIISFSER	x
ENYGTIGMAFIK		x
ENYIIQQQDAYIK	x	x
ENYWFGTDQIGR	x	x
ENYYINESDAQSVR	x	x
ENYYMYK	x	x
EPADITQDNGIIIEHR	x	x
EPADYTQR	x	x
EPAHAIVIGIPTIQTGVFGGIIMGAIAAWCYNK	x	x
EPAIGPTFGIK	x	x
EPAIIFMVTGIIPIVPGGIAYDATK	x	x
EPAIVYFHSEYWFNVICMFR	x	x
EPATIIK	x	x
EPAVVAEEFIK	x	x
EPDIQNDITDFK	x
EPDIYIQISAISAGIPQINGQQTDYVSDYDNGR	x	x
EPDNPYDENAIK		x
EPDSDTTFIYNMSK		x
EPDTDTTFIYNMSK	x
EPDYIFEEK	x	x
EPEADSPVQNGPFEIIDVTDR	x	x
EPEDQNR	x	x
EPEEIESNR	x
EPEGIAAK	x	x
EPEIVDIANYINEMGGR	x	x
EPEQMISAK	x	x
EPESEVPEVEVDINIDAYIPTEYIANEQAK	x	x
EPEVVDVANFITSMGANIK	x	x
EPFFGVAFIIMIFAIGGVPPFSGFPGK		x
EPFIINEK	x	x
EPFNQIGGYPYFDQIDPR	x	x
EPFSIDQIITFIFIWTGIVIYSISQYIK	x	x
EPFSPVFSAFTFPIVISATAIK	x	x
EPGCSMCIGMNPDQVPEGVHCASTSNR	x	x
EPGGEYK	x	x
EPGGGTTDYAVEIYFK	x	x
EPGGVPTGEEIR	x	x
EPGISPYEMMISETQER	x	x
EPGQAVGYIDDGTMVVVDNAK	x	x
EPGSYAR	x
EPGTIVPINGIR	x	x
EPGVFGAAWINDAIHTEMIVDGTHSHPASVAIAYR	x	x
EPGVVGISIGTR	x	x
EPHESEYQYFK	x	x
EPHIEANQR	x	x
EPHSYIYFK		x
EPIDDVIEMSR	x	x
EPIECGADIIAGSIIK	x	x
EPIEDYK	x	x
EPIESEYPYFK	x	x
EPIFGVAFIIMIFAIGGVPPFSGFPGK	x
EPIHDEPIYIHQSK	x	x
EPIIEMIK	x	x
EPIIIEVIK	x
EPIISIK	x	x
EPIIYEINPEAEK	x	x
EPIMDGPHPK	x	x
EPIMSEAGIFHIAIK	x	x
EPINVEVR	x	x
EPIPDTGSEDEANTSIIWGIIASIGSIIIFR		x
EPIPDTGSEGEANTSIIWGIIASIGSIIIFR	x
EPIQIIVIMGITVIITIIIWIMIVIIF	x	x
EPITDISIK		x
EPITISEITQR	x	x
EPITTQDFK	x	x
EPIVEFFYK	x	x
EPIYCTAIK	x	x
EPIYESDVMSFR		x
EPMSMYEAGEWIQFYAIDEQEFIQIER		x
EPMSMYEAGEWIQFYAIDEQQFIQIER	x
EPNCNVK	x	x
EPPAIIFATAHDQYAVQAFEINATDYIIK	x	x
EPPGTPPMTVPHIDTR	x	x
EPQAIVVAPTR	x	x
EPQIFDAIK	x	x
EPQIQEK	x	x
EPQVHIYSN	x	x
EPSANNAVK	x	x
EPSIVVK	x	x
EPSNNAQHQQVIK		x
EPSVIPAR	x	x
EPTDDIK	x	x
EPTPIQK	x	x
EPVEIDMAMISK	x
EPVGIDIEK	x	x
EPVGVVTQITPWNYPIIQASWK	x	x
EPVNVSK		x
EPVSIQISIDIK	x
EPVSIQPSIDIK		x
EPVYPGPATPEQINR	x	x
EPWSQPPSGYK	x	x
EPYDVIIVGGGPASGSAAIYTAR	x	x
EPYFSTPYCIK	x	x
EPYNVTITSDK	x	x
EPYPNYNR	x	x
EPYQIMPGHIK	x	x
EPYTQFIQIGIIIQAITIIPIYYSK	x	x
EQADIQK	x	x
EQAEYIQAEFK	x	x
EQAFIANIPTEEVFTAPDR	x	x
EQAIATK	x	x
EQAIHIVK	x	x
EQAIISEIIPQ	x
EQAINGEAK		x
EQAIQAIQR	x
EQAITIINQIIEIEPSNENWHDEISR	x
EQAMIADGSIK	x	x
EQAMIQGIVSNNTK	x	x
EQANQQVDAQITQGNQNIENAQSIDDVNTAK	x
EQAQEQFGFIIDAFK	x	x
EQAQSIIQPVK	x	x
EQASDQFIEK		x
EQASHQFIEK	x
EQDATTDK		x
EQDEAEI	x
EQDEAEQ		x
EQDFQNAITK	x	x
EQDIQVEIINIGGGFGIK		x
EQDISNSAPIIYK	x
EQDIVIK	x	x
EQDSSIIK	x	x
EQDTNTIR		x
EQDVITMNDVK	x	x
EQDWNPVNHDNDQMNQVTQPTNDAQHVYVSGEK		x
EQDWNPVNHDNDQTNQVTQPTNDAQHVYVSGEK	x
EQEEAEI		x
EQEEWTIFMR	x
EQEFIEIHEIVDEVIQK	x	x
EQEIIIVIDFGSQYNQIITR	x	x
EQEINATFQSIINK		x
EQEISQK	x	x
EQEPEFITDISPYTNAVM	x
EQEQTTK	x	x
EQEVAIMIDAIADK	x	x
EQEVESIK	x	x
EQEVFMGDFPIMTDTGTFVINGAER	x	x
EQEVIDIIASFEHK	x	x
EQEWDDVIDTNIK	x	x
EQFDTISYFQIK	x	x
EQFEFEK	x	x
EQFEIFSIDK	x	x
EQFEQVFK	x	x
EQFGHVDVIFNNAGVDNAAGR	x
EQFNAHNTFDTFVIGPGNR	x	x
EQFPYGFMIQGNGK	x	x
EQFSQVR	x	x
EQFTNIAQQGNSISYIIHDR	x	x
EQFTYFPNFFHQTGQGK		x
EQFYQIGWTIDSAGGASGEAYMAEQDGQK	x	x
EQGANAVK	x	x
EQGAYEIIK	x	x
EQGFNAFYK	x	x
EQGFTIIR	x	x
EQGHDIADYIFANVGTGTSIHYFDGQSQR	x	x
EQGHSCGEAIQHVITQISQIQQFHINGIK	x	x
EQGIDMR	x	x
EQGIEVAAANDFTTITNEK	x	x
EQGIIIEK	x	x
EQGIQVEIINIGGGFGIK	x
EQGNEENNDSASSHANDNNIDDSTDSNIENEDYR		x
EQGSDIDAACGQIR	x	x
EQGSNATR	x	x
EQGYDVIGIFMK	x	x
EQHDGFK	x	x
EQHFATR	x	x
EQHGFEFK	x	x
EQHIQAIIEWTIQQIENNFEFEEENE	x
EQIAIIDENYDIDFDIDEQYR	x
EQICFSIYNAQR	x	x
EQIDIIYK	x	x
EQIDIQGAETGMHFTITVK	x	x
EQIDPHIVEVDEGTYYPR	x	x
EQIDPVYK	x	x
EQIEANGMVISGTSPDGR	x	x
EQIEDAIQGADMVFVTSGMGGGTGTGAAPVVAK	x	x
EQIEDGQR	x	x
EQIEDHGISIK	x	x
EQIEDVIDTITDR	x	x
EQIEEVGATVEIK	x	x
EQIEIQYDIDITR	x	x
EQIEQSVISASAYNGNDTEGIIK	x	x
EQIEQSVISTSVYNGNDTEGIIK	x
EQIFEIR	x	x
EQIGHVDVIFNNAGVDNAGGR		x
EQIGNVEYMCEIK	x	x
EQIGVEPNIDIQPAQPFER	x	x
EQIHTDSEDGIYVAK	x	x
EQIIEEENEK	x	x
EQIIFPEIDYDK	x	x
EQIIIIAETIITEETIVAEQIQSIFYEGK	x	x
EQIINHVWGYNSEVETNVVDVYIR	x	x
EQIINPIVIEQIINENDVNTMWITSSIFNQIASER	x
EQIISYIEEYFGVR	x	x
EQIITATIATMICDYS		x
EQIITEFISR	x	x
EQIITIMDAIHQHGVK	x	x
EQIITVMR	x	x
EQIIVHSFQESQYIYIIVTNIISITK	x	x
EQIMINHYVHFSR	x	x
EQINIQFPDGNK	x	x
EQINQISAYQPGISPR	x	x
EQIPQTYVDHMTQAQTK		x
EQIPQTYVDYMTQAQTEHDNIVFMR	x
EQIPQVGFMK	x	x
EQIQIQHYVSTDGDDIYVGK	x
EQIQMIMPDANIAVAHGQMTER	x	x
EQITITK	x	x
EQITIWHVIGIDEK	x	x
EQITSAQNNR	x	x
EQITTIFNDK		x
EQITTIINDK	x
EQIVDNIMK	x	x
EQIVFQNDK		x
EQIYIIGR	x	x
EQIYIIK	x
EQMDIIVSSIVYVFDFINIR	x
EQMITQIPIAR	x	x
EQMSIFNEIIK	x	x
EQNDTTDK	x	x
EQNEIDSQANQYQQIPQQNQYQYVPPQQQAPTK	x	x
EQNGAAMSIGR	x	x
EQNIDGIYIGTIDK	x
EQNIIIQQQVEVNK	x
EQNMSISEIAR	x
EQNQIPQGTIR	x	x
EQNQMNK	x
EQNSDSNDEETVTK	x
EQNSYVIIDETGIHAR	x	x
EQPDAIIIIGDTNSCIAAVSAK	x	x
EQPDSVFK	x
EQPGSVFK		x
EQPIESISQIIISK	x	x
EQPMETIVSDITYVK		x
EQQAIYNAVEINF	x	x
EQQANGK		x
EQQDNSAK	x	x
EQQEIDDIIQIAEK	x	x
EQQESMNGNDVK	x	x
EQQFDNSWCAGFSMAAIINATK	x	x
EQQFSNIVR		x
EQQIAER	x	x
EQQIAMIDTK	x	x
EQQIDVISR	x	x
EQQIPHGQIQFVITVGEESGIIGAK	x	x
EQQMIGIMITHDR	x	x
EQQNAFYEIIHIPNINEEQR	x	x
EQQNAFYEIIHIPNITEEQR	x	x
EQQNAFYEIINMPNINEEQR	x	x
EQQNITIIIITHEMHVIR		x
EQQNITIVIITHEMHVIR	x
EQQPEIEEIEAK	x	x
EQQPITTTIEIVDIIK	x	x
EQQTNQIINDFI	x	x
EQQWNHK	x	x
EQSFYHAWIHIAQHDHSFTK	x	x
EQSGSHITIDFAIEQNR	x	x
EQSIIQDDK	x	x
EQSIPANVTQVVVPDTIR	x
EQSISANVTQVVVPDTIR		x
EQSIVSR		x
EQSNHNICYADTEIEAVNYEPR	x	x
EQSNIEHIAIGWQSEGNTGTPWIGPDVQDITR	x	x
EQSQDNPVYYAQYAHAR	x	x
EQSQQTTK	x	x
EQSSQSK	x
EQTEAEIR	x	x
EQTGGIDEVQIK	x	x
EQTGSEAK	x	x
EQTHIIIK	x	x
EQTIAFITEHQIIHAVVDEPQVK	x	x
EQTINQIIVEMDGFGENEGIIMIAATNR	x	x
EQTIYFDQYSGK	x	x
EQTNIIK	x	x
EQTQSIR	x
EQTTFEEAIDEAK	x	x
EQVDQITAIFK	x
EQVEESIR	x	x
EQVEQIISEIAK	x
EQVEQIVR	x	x
EQVFDDIYQFIESIDWSE	x	x
EQVGAIASNIR	x	x
EQVGDIIVNER	x	x
EQVGQANR	x	x
EQVGQATTIPNVQTVR	x
EQVGYPIIVR	x	x
EQVHHFEMEIDR	x	x
EQVHTNQK	x	x
EQVIDEIIIIQSTYIK	x
EQVIFITQGQQTEETR	x
EQVIFPISNIFHPK	x	x
EQVINGQTWYYGK	x	x
EQVINIFQR	x	x
EQVINIIAEVAENDIVK	x	x
EQVIYIEEPFTDISMIDDVVDGTIPPIAIDEK		x
EQVNFQIIDK	x	x
EQVNQITAIFK		x
EQVQSATTIDGVQTVK	x	x
EQVSIEEVR	x
EQVTIYCGADPTADSIHIGHIIPFITIR	x	x
EQVVSTFMGNGIAIPHGTDEAK	x	x
EQWDFINHNIFI	x	x
EQWGSIEEFK	x	x
EQWNDGSNTICIR	x	x
EQWTSPDK	x
EQYFNDIIIDEIQSTNEIENVFSTK	x	x
EQYGAPSK	x	x
EQYGIGR	x
EQYIEISTSSNIK		x
EQYIYITGR	x	x
ESAAFYSHTHSK	x
ESADIDK	x	x
ESAGFGFIGMVGPINAFK	x	x
ESAIQTGYVTEEQFEAWIK	x	x
ESAQQIAMIIK	x	x
ESATDYFER	x	x
ESATTSSK	x	x
ESAVVYIHIYDYIPR	x
ESDAIIR	x	x
ESDAISAVEDK		x
ESDAQIIAGGHR		x
ESDAVITDTDEAIK	x	x
ESDDIYAQNIQITDK		x
ESDFDITIIEIDYPEK	x
ESDFDITIMEIDYPEK		x
ESDFEFTK	x	x
ESDIEPYYTDIR	x	x
ESDIIIFEK	x	x
ESDSGIFYYQHSK		x
ESDTISAVEDK	x
ESDTQTNINTGSK		x
ESDYAANIEK	x	x
ESDYGIR		x
ESEDIIR	x	x
ESEEEPF	x
ESEHGNAVK	x	x
ESEIDVADSK	x
ESEIEEDIR	x	x
ESEPISVIGYPNPNGNK	x
ESEPQVTEITSANK		x
ESEQAAIVNYVK	x	x
ESETAFIK	x	x
ESFGITEGVK	x	x
ESFGITIIEAMK	x	x
ESFIDYAMSVIVAR	x	x
ESFIETTFTASK		x
ESFIEYIIFQYR	x	x
ESFISEIK	x	x
ESFNIEHK	x	x
ESFNPPTIK	x	x
ESFTTYTITTVWGIGYK	x	x
ESFTVEAINDIMDIFNNISDIDVDEQIGEITR	x
ESFYAAEIAGINEFER	x	x
ESFYYDIFYIK		x
ESGCTVFQGK	x	x
ESGGDFDGVIGGTIVTSDWIEIR	x	x
ESGGIIMYGIPNMK	x	x
ESGGNIHAVNPTSGAAGK	x	x
ESGIDVNR	x	x
ESGIIGISGTSSDIR	x	x
ESGMHAVENFIMSR	x	x
ESGNFVTVHK	x	x
ESGNIAK		x
ESGPVIVAAAIIMFSVFFAFVFQEDVMIK	x	x
ESGQIIYDAQR	x	x
ESGSAAAPTAGIHFTDEIITEIK	x	x
ESGSIEQDADIVAFIYR	x	x
ESGVTISMTK	x	x
ESHDTPSK	x	x
ESHIIIAHNAIFDISVIK	x
ESHNETIIISHYIFMNEIK	x	x
ESHPIDDFISDK	x	x
ESHQWIGFIGINYIPETSDYPFK	x	x
ESIAIFTQWEK	x
ESIAIVIDESK	x	x
ESIDAFNK	x
ESIDIIDISPITIQGQITIK	x	x
ESIDMDK	x	x
ESIDNVK	x	x
ESIDQSDQITAEEK	x
ESIEFNDK	x
ESIFIQYIVK	x	x
ESIFITGNTVIDAISTTVQNDFVSTIINK	x
ESIFITGNTVIDAISTTVQNEFVSTIINK		x
ESIFMAMTSGAIGVTIAAIVPIYGAVR	x	x
ESIGFDR		x
ESIGFIFQDYSIIPTITVK	x	x
ESIGQVDQMR	x	x
ESIIEIQYHMHVITIEVVR	x	x
ESIIESIINFK	x	x
ESIIFEESK	x	x
ESIIIDVK	x	x
ESIIQDYQSNGSK	x	x
ESIISFYEK	x	x
ESIISIIDSISDSYPTIAMIYVTHFIEEITGNFTK	x	x
ESIISVIIPQYVESIIYGTIIDAK	x	x
ESINIDTSAIVR	x	x
ESINNESK		x
ESINQPDAADEIEQHIYNMIEHGQTTADIGGK	x	x
ESINVSR		x
ESINVSSSK	x
ESIPIMNADHIFVVK	x	x
ESIPSIR	x	x
ESIPYDIDGIVIK	x	x
ESIQDNAATK	x	x
ESIQDVK	x
ESIQEIINIIIDDVQVTIDK	x
ESIQTIK	x	x
ESIQYIIQICGK	x	x
ESIQYQR	x	x
ESISIHVHPDNSYAFEHENGQYGK		x
ESISIHVHPDNSYAYEHENGQYGK	x
ESISIPDIVANGAIPIGIDYEGVTIQK	x
ESITFDDVIIIPAQSDIIPK	x	x
ESITPFK	x	x
ESITTFIER	x	x
ESIVINGDHVTTDAGTGCVHTAPGHGEDDYIVGQK	x	x
ESIVNMIGTHK	x
ESMDTGSAK	x	x
ESMEAGIGIVAVIIMFIVGVWMHK	x
ESMGIGIYIVQTIIHK	x	x
ESMGIVR	x	x
ESMIASMGIGGGIGNAAIFTR		x
ESMIQAER	x	x
ESMQPPATEEEK	x	x
ESMTAQQVGNIIK	x	x
ESNANQCPFHH	x
ESNEGVGR		x
ESNEVIYSIDSITCK		x
ESNGIIDSVTDDEIIEAYQIMTTK	x	x
ESNGQFGVAGICQMIK	x	x
ESNPPATPETFNDYEFYAMEGHQYHPSYK		x
ESNSDIK	x	x
ESNTIMNHVIYTIDSDYVEPIHR	x
ESNTIMNHVIYTVDSDYVEPIHR		x
ESNVTDEFK		x
ESNYQSNAVNNWDINAQR	x
ESNYSETISYQQPSYR	x
ESNYTANAVNNWDSNAR	x	x
ESPEIIAFIK	x
ESPENMEMIK	x	x
ESPFMEEYEEMMSK		x
ESPNYSF	x	x
ESPQSVEVAAEK	x	x
ESPSNIINTSFNIDDIASIMFTSGTTGPQK	x
ESPTSIIIEAEESK	x	x
ESPVHFECEYVQTIR	x	x
ESQAYADGK	x	x
ESQFIGNYIVIK		x
ESQINDAIK	x	x
ESQITEAIFAEK	x	x
ESQNQDIDPSNVK	x
ESQSTTGIGEGIAIPHAK	x	x
ESQWQEEYK	x	x
ESQYFENIYFVGGSVNPGGGMPMVTISGQQVADK	x	x
ESSDVYNNIK	x	x
ESSFTIDDFIEQIDQVK	x	x
ESSSGIK		x
ESSSVYITPEIK		x
ESSVQTIIMK	x	x
ESSVVYIHIYDYIPR		x
ESTAETIER	x
ESTDAQR	x	x
ESTDIDK	x
ESTIEITK	x	x
ESTISDSEGWVDVNPTTIQHK	x
ESTPPATPETFNDYEFYAMEGHQYHPSYK	x
ESTQSIMNIAK	x	x
ESVADNNTIK	x
ESVDFDGIK	x
ESVEDTAK	x	x
ESVEIAQHIDYIMMDK	x	x
ESVIECR	x	x
ESVIHHPEHVYTK	x	x
ESVINNEK	x	x
ESVIPSSVTK	x	x
ESVISAMMFK	x	x
ESVISQMSDVIFQNGFVK	x	x
ESVNFDGIK		x
ESVSTNDITIVSVFVNPIQFGPNEDFDAYPR	x
ESVSTNDITVVSVFVNPIQFGPNEDFDAYPR		x
ESVSVIFD	x	x
ESVVASIAR	x	x
ESVVSHIGEFSIR	x	x
ESYAQISDEQK	x	x
ESYDIIIK	x	x
ESYDNHGSPIVSITHVNHYGGQDNR		x
ESYDNQGSPIVSITHVNNYGGQDNR	x
ESYDVVIAR	x
ESYDVVTAR		x
ESYEEIEHIHINTGR	x
ESYEGFANFFIQQAK	x	x
ESYGDDYGIACCVSAMTIGK	x	x
ESYHIFDK	x	x
ESYIDIVK	x	x
ESYISFTVIIYIFGFAIIIYTFIFGVI	x	x
ESYITAIR	x
ESYPNDDR	x
ESYQITER	x	x
ETAAAQDDINHAIYSISEWQSIDNNGTK		x
ETAAAQVDIDHAIYSISEWQSIDNNGTK	x
ETADSFIER	x	x
ETAGHIIHEIK	x	x
ETAIGYANK	x	x
ETAPAHVDK	x	x
ETAPEVTIINSR	x	x
ETAPFPR	x	x
ETAQTFTTEIFTIK	x
ETATHVR	x	x
ETATTDIYAYADQK	x
ETDDAIR	x	x
ETDDVAEIFK	x	x
ETDGTSIVYR	x	x
ETDGYIIK	x	x
ETDIIFIISIFR		x
ETDIMDVWFDSGSSHR	x	x
ETDPSGNESSIPNTGK	x
ETDPSGNESSSGTGNVIDTTAPDAPK	x
ETDTVVTK	x	x
ETEDGQFK	x	x
ETEDIVEK	x	x
ETEESITVESDSFISNIIESGNGFIGQSFIK	x
ETEESITVESDSFISNVIESGNGFIGQSFIK		x
ETEGIVEVSIK	x	x
ETEIFFEK	x	x
ETEIIDYR	x	x
ETEIITPQISQMPVEAAAMPMPQVQSTDNNK		x
ETEIITPQISQMPVEAAAMPMPQVQSTDSNK	x
ETEIQYK	x	x
ETENSQNFEGVNSMIMYIINK		x
ETEQFVADIIK	x	x
ETEVIFDWR	x	x
ETFEGNNK		x
ETFGDIYFMGVDEK	x
ETFHAIQGHFTAMFK		x
ETFHAIQGHFTAVFK	x
ETFINDIQK	x	x
ETFITDMIEGIIIAHPEIDIIANTVIVK	x
ETFITDMIEGMIIAHPEIDIIANTVIVK		x
ETFITWSIIETIISVSGIIFIIFISIFV	x	x
ETFNVDNK		x
ETFTGGVTPAAK	x
ETFTIIYEEIK	x
ETFTIQQATEQVTSR	x	x
ETFVSTITGYK	x	x
ETFYITTPIYYPSGNIHIGHAYSTVAGDVIAR	x	x
ETGAMEMR	x	x
ETGASVIGIDIDPQAVDIGR	x	x
ETGEITESTEK	x	x
ETGENSAK		x
ETGESQYIQQIQEEVPEGIIPIIK	x	x
ETGGIPDAEK	x	x
ETGGTQMIFYYR	x	x
ETGIAMAVGSTHAAIR	x	x
ETGIDQIER	x
ETGIGGIAGTPTGEAIK	x	x
ETGINPSEINEVIIGNVIQAGQGQNPAR	x	x
ETGIPIVDIPGGHIGYIQK	x	x
ETGIQVVYETFDSNEAMEAK	x	x
ETGIYAER	x	x
ETGNSIPNVFIIIDNYDTVK		x
ETGQHNAIISK		x
ETGQHNAIISNK	x
ETGTYTHTEEEIIYGAK	x	x
ETGVPQSTIHR	x
ETGVTFAFQGCEHINR	x	x
ETGVYQIK	x	x
ETHDTVIR	x	x
ETHIESIK	x	x
ETHIVISNR	x	x
ETHPNVDEEVATQFSNDIK		x
ETHPNVDEEVSTQFSNDIK	x
ETHTSFIGAGVYDHYAPSVVDAMISR	x	x
ETIAAEDVIQDMGVFSMISSDSQAMGR	x	x
ETIAASIIR	x	x
ETIAIDDMDIYTAK	x
ETIDAIYYQMQIASQYIYGPHK	x	x
ETIDDTK	x
ETIDEIVSYIR		x
ETIDEIVTYIR	x
ETIDPVIGISPFQAR	x	x
ETIDVIEQEIQMITHNSFVMGVK	x	x
ETIDYAVENNMSFADIMVK	x	x
ETIDYFIDTIISIAEEAK	x	x
ETIEAIIINQYDIIFIDVNIMDENGIEIGAK	x	x
ETIEDYTSR	x	x
ETIEIQGAK	x	x
ETIEIYAPIAHR	x	x
ETIENYIR	x	x
ETIEQIISEMDQEVTER	x	x
ETIEQIVNNIK	x	x
ETIETGTK	x	x
ETIETIIAHHEDANAQATVISASIQQPYGYGR	x	x
ETIEVTYK	x	x
ETIFDYNQIK	x	x
ETIFNQITAEEFDIISGIGK	x	x
ETIFPVDDK	x	x
ETIFSGIQPSGIPTIGNYIGAIK	x	x
ETIGCPIGNYIPEWNDFVYHQDFK		x
ETIGCPIGNYIPEWNDIVYHQDFK	x
ETIGSIIYIK	x	x
ETIIAMR	x	x
ETIIDAMEHPEEYPQITIR	x	x
ETIIEEYIR	x	x
ETIIIDNGFDVEVDVSVIDPFQITGK	x
ETIIMPK	x	x
ETIISNDCIPINDDEQTK		x
ETINQPGEQGNAITSHQMQSGK	x	x
ETINSINIPK	x	x
ETINTIQSIYER	x	x
ETIPNFFVIIK		x
ETIPSIIEGTNESVPQDDTQATFASNIR	x	x
ETIQIYGR		x
ETIQQPTAHAEHIAIER	x	x
ETISMDMVSR	x	x
ETISNIEVEVSAK	x	x
ETISNNIN	x	x
ETISSEIYSVNQTEHK	x	x
ETIVDNN	x	x
ETIVIGDSDNDR		x
ETIVYEVITSGNQPFTYEIPK	x
ETIYDFVVETNK	x	x
ETMEGVQHIISVNGGK	x	x
ETMEIHHDR	x	x
ETMIASMGIGGGIGNAAIFTR	x
ETMIGSMAYYISHAK	x	x
ETMNAISADPK	x	x
ETMPFNQAK	x
ETMQQHIYTVQIDSK		x
ETMVSPFIIDAHASIIGIGSEK	x
ETNDNEYR	x	x
ETNFPQDWTIFYWSWWIVYAPFIGIFIAR	x	x
ETNIGNAIADAMEAYGVK	x	x
ETNIIQNIQFDFIDDPTYDK		x
ETNINIK	x	x
ETNIPVFHDDQHGTAIVTMAGIVNAIR	x	x
ETNIYAVNPIADQIQIYYQIIHGNPIFINK	x
ETNSTIK	x	x
ETNTDSHQEAK		x
ETNTMPQWAGSCWYYIR	x	x
ETNTQVIAGGIINTIDEVNEAVK	x	x
ETNVVNPHNAER	x
ETPDTFEFVVK		x
ETPFIPNINNER	x	x
ETPFNDSNQNDTTIK		x
ETPGTFEFVVK	x
ETPIQIDHYISQK	x	x
ETPSYESQIK	x	x
ETPTSYVVFR	x	x
ETPVEVEFDQIEK	x	x
ETQAETDK	x
ETQEEVQK	x	x
ETQGNNGWCAGYTMSAIINATYNTNK	x	x
ETQIMYTATFDVK		x
ETQINFQQK	x	x
ETQIYAVNPIADQIQIFYQCIHGNDIFINK	x	x
ETQMAIMMITHDISVVAEFCDK	x	x
ETQQAINK	x	x
ETQSFEEMMQEIEQIVQK	x
ETQSFEEMMQEIER		x
ETQYAQMADYDQTISK		x
ETQYVQMADYDQTISEYYDQR	x
ETSAQIMSIFR	x	x
ETSEDDIFK	x	x
ETSGTMQITYK		x
ETSIANFDASVEVAFR	x	x
ETSIDFFVIEDFSYSPR	x	x
ETSIQIAK	x	x
ETSISGFDGVIIPGGFSFGDYIR	x	x
ETSITHSDGHTSISK	x
ETSTIISIIIFIIIIAITTVFVGSEFAIVK		x
ETSVAHIDIPDVDVIVTIPTYEIK	x	x
ETSVEDVIGAIR	x	x
ETSYTSR	x	x
ETTAIDIPFAAR	x	x
ETTDIIHK	x	x
ETTDNNR	x	x
ETTDTISQK	x
ETTEEPQNTTSTQPTK	x	x
ETTFHMFK	x	x
ETTGIPDWVK	x	x
ETTGSEFSSNIAAHIDQYDIDAMTGIR		x
ETTGSEFSSNITAHIDQYDIDAMTGIR	x
ETTIFGTVEPVVAVIASSIWIHVAFK	x	x
ETTINYDYENQEWIAYSSVPTHITR	x
ETTMNIINK	x	x
ETTNEINGK	x
ETTPAMPSK		x
ETTPATPSK	x
ETTQSQDNSGDQR		x
ETTQVPIVNGPAHHQQFQK	x	x
ETTVQSIK	x	x
ETTVVWDK	x	x
ETTYQAK	x	x
ETVAMGR	x	x
ETVANYVWNIQK		x
ETVCQIEIK	x	x
ETVDFYIAK		x
ETVDIPVIGIVK	x	x
ETVEHIVK		x
ETVEISYDAVNR	x	x
ETVEVPK	x	x
ETVGESNE	x	x
ETVGGIVPEIIITK	x	x
ETVGNVTDNK	x	x
ETVHTQGIIEICDR	x	x
ETVIENER	x	x
ETVITFDK	x	x
ETVNHAVAGDIIGIYDTGNYQIGDTIVGGK	x	x
ETVNHVADIFAEHGSNIWFER	x	x
ETVSFISNYDDTTIEPMVIPSR		x
ETVSFVPNYDDTTIEPMVIPSR	x
ETVSIVIHVYSQFATQYEAK	x
ETVTIQEIDYK	x
ETVTIVPISSK	x	x
ETVVANTIEFMEDIETVIITGPNTGGK	x	x
ETWEIENVK	x	x
ETWINADEAIEQGFADSK	x
ETWNDFYEESEESFEDIAEDIIDFDF	x	x
ETWSQQIEMFIGNK	x	x
ETYDTFK	x	x
ETYDTTFK	x	x
ETYEFNITDK	x	x
ETYEIMTPQIVGVSTTEIPIGK	x	x
ETYENGR	x	x
ETYESFK	x	x
ETYETNIENCYIAGVIAAGNDANTIFIENGK	x	x
ETYGDTPK	x	x
ETYHIPTEHIQVFNVIK	x	x
ETYPSVFIVEIDQDK	x	x
ETYTIVIPPPNVTGK	x	x
ETYYIVCAGGVR		x
EVADGIVIGSEIVK	x	x
EVADIIQNADFEVYQESSAFPFVEEQER	x	x
EVADVHICI	x	x
EVAEHFNISYGQIYQWVHK		x
EVAEIMNK	x	x
EVAEVINK	x	x
EVAFHGGIPDTGFYR	x
EVAFHGGITDTGFYR		x
EVAIEIIHANGIYDVEVVK	x	x
EVAIHDHSQEWK	x	x
EVAIQAIAK		x
EVAIVMMIIR	x	x
EVAMDIVK		x
EVANEQNIEVK	x	x
EVAQISNVR	x
EVAQITNVR		x
EVAQMDVQGIK	x	x
EVAQTVAEEIGISDVHAQIMPEDK	x	x
EVASDGK	x	x
EVASQAITK	x
EVATNAGVK	x	x
EVATPIDDK	x	x
EVATQINDK	x	x
EVAVETAR	x	x
EVAVGNTK	x	x
EVCMSEHVK		x
EVCPYIEETFK	x	x
EVDAGVYTHVK	x
EVDAICQVVR	x	x
EVDATNGIIIFVTSFIGIAFIVAAGCIIYIK	x	x
EVDDIIR	x	x
EVDEIIESQCEVIAIDATIQQR	x	x
EVDEYIGQFK	x	x
EVDFAVK	x	x
EVDFFSIGTNDIIQYTIAADR	x	x
EVDHISNTVR	x	x
EVDIDISNHTSDIIDNDIIK		x
EVDIDISNHTSEIIDNDIIK	x
EVDIFGVNYFDQCYFSNENIQCDSNQGGGSK	x
EVDIIIVIGAGIFTEFVTPMIAAR	x	x
EVDINDVIK	x	x
EVDITIPIVVR	x	x
EVDIVSFTGGIETGK	x
EVDNAIMISIGINAVAHQK	x
EVDNAIMISIGINAVVHQK		x
EVDNGQQQK	x
EVDNITINTTEK	x	x
EVDPDVIR	x	x
EVDPSIIEAAK	x	x
EVDQIDVVNR		x
EVDVENK	x	x
EVDVPAGEEIK	x
EVDWFEAK	x
EVDYSEAITDEIEEIK	x
EVEAIIDK	x	x
EVEAYFIND	x	x
EVEDVYNGK	x	x
EVEEAFAK	x	x
EVEEFQK	x	x
EVEEIDDDITIGSIR	x	x
EVEFINQSQQR	x
EVEFNIDK		x
EVEFQGK		x
EVEGTIR	x	x
EVEITIGIK	x	x
EVEIVTFNYGQR	x	x
EVEMMNIYDYVVVNDEVEIAK	x	x
EVENAIQR	x	x
EVENEIGK	x	x
EVENNQVNVR	x	x
EVENTFK	x	x
EVEPEMVIQ	x	x
EVEPYQIIIK	x
EVEQIDVVNR	x
EVESVICAPAIQIDAITTAVK	x	x
EVETEIQQR	x	x
EVFDEAIAK	x	x
EVFDNIEQEIDVFAK	x
EVFDNIEQK		x
EVFDQHIIPIIQSDDSHYR		x
EVFDQYIIPIIQSDDSHYR	x
EVFESIIDAGAEYIQVDEPIIVTDDSESYENITR	x	x
EVFGDDFVFIPK	x	x
EVFGDEAIDENGEMNR	x
EVFIHITDK	x	x
EVFIIIYIDNAATTK	x	x
EVFNMSK	x	x
EVFPTDK	x	x
EVFSHPK	x	x
EVFSIYK		x
EVGAGVSVHVK		x
EVGFGMSK	x	x
EVGFGTINWVAVIIYIIAMIFIGVYFTK	x
EVGFGTINWVAVIIYIIAMIIIGVYFTK		x
EVGIDISNHTSDIIDNNIIK	x
EVGIDISR	x	x
EVGIFITESGK	x
EVGINNSGIVNR	x	x
EVGITQEEAK	x	x
EVGMIIMPFCVK		x
EVGQNVDK	x	x
EVGTAIGIIVIVIGCVK	x
EVGTTDK	x	x
EVGVVDSGGK	x	x
EVGWDDVYIESEIIPNIPSR		x
EVHHVACIIAYGANAIVPYIAQR	x
EVHIMDIQR	x	x
EVHPIMYVIMVIFIIYFIFVHG	x	x
EVHPNAQIVAVDAK	x	x
EVHPNIIIFVDNCYGEFVER	x	x
EVHQGTITDK	x
EVHVVPGDADNSQSVK	x	x
EVIAGFDFTFGK	x	x
EVIAGQK	x	x
EVIAIGVSER		x
EVIAMIK	x	x
EVIASTVK	x	x
EVIAVDHVNISIR	x	x
EVIDAEVEENANQEQIDFEQPVIEEAQYTEIENDK	x
EVIDDAINDADR	x	x
EVIDIGDK	x
EVIEAMDGK		x
EVIEAMNGK	x
EVIEEGIK	x	x
EVIEGAGIDQAITYSIVSK	x	x
EVIENIK	x	x
EVIENTIEYIK	x	x
EVIFNYMQNIHTR		x
EVIFNYMQNIQTR	x
EVIFPDK	x
EVIGFPIEPVYYSTMVGIAIITTVFAIYK	x
EVIGGIGGFGATFDISQINMTAPVIVSGTDGVGTK	x	x
EVIGSNYCDIGIYVDETTQTAIIVSVIDNIVK	x	x
EVIICDTDK	x	x
EVIIDPER		x
EVIIISAWSHYD	x	x
EVIINAIPYQMK	x	x
EVIINPER	x
EVIINYIDHYK		x
EVIIPDIK	x
EVIIQWIEQAGIDPR	x	x
EVIISHHNFESTPPIDEIQFIFFK		x
EVIITEEDIQNICK	x	x
EVIIVIESDIK	x
EVINDPDVK	x	x
EVINTQR	x	x
EVIPEIAVMHHIIEVDPVISR	x	x
EVIPEIEGK	x	x
EVIPTAVFPGSNK	x	x
EVIPVER	x	x
EVIQYIQK	x	x
EVISNITMNFIFVGFIVISICIVCVFVINYFYK	x
EVISTTNYIFK	x	x
EVISVSIDD	x	x
EVITGFK	x	x
EVITHHIVR	x	x
EVITINK	x	x
EVITSINAK	x	x
EVITVPFNDINAYK	x	x
EVIVIEAGR	x	x
EVIVPWEDIPK	x	x
EVIYENFVTSDVIIDWQGK	x	x
EVIYIIK	x	x
EVIYPDAINISQIISAK	x	x
EVMAMIIVIIIVVIAIVIYIFYAIIR		x
EVMEAMK	x	x
EVMGEDR	x
EVMGENR		x
EVMGINVAMIEIDVHITK		x
EVMGINVGMIEIDVHITK	x
EVMIINFNQFENQNFFNGNPSDTFK	x	x
EVMPNHQFESR	x	x
EVMQIFSTPESIGVTEDEIICK	x	x
EVMTIDNNDEQFFK		x
EVMTPTNMNDTNDIG		x
EVMVPSEEVIISMTR	x	x
EVNAQGEDTTPEGYTK	x
EVNAQGK		x
EVNDIIFITDIIISDYSSIIYEYAVFK	x	x
EVNDIIFVTDIIISDYSSIIYEYAVFK	x	x
EVNEICTAITDCTVIGIPR	x	x
EVNNFIENTYK		x
EVNTHFTDEQEIMR		x
EVNTTDPEYYK	x	x
EVNWIED	x	x
EVNYITGEVIK	x	x
EVNYITHSSAGIISK	x	x
EVNYSITQK	x
EVPAGVFIAAFGAPFFIYIIITVK	x	x
EVPEITDEIANEIDAEANTVDEYK	x	x
EVPESAR	x	x
EVPFIEMGTIDQQTEVK	x	x
EVPIEHDHYPK		x
EVPIEHNHYPK	x
EVPMNIYYETDK	x	x
EVPNETNINITFATADK		x
EVPNSIYTFNNQQSYENIIK		x
EVPPIMCASIWSK	x	x
EVPPNISQVFK	x	x
EVPQNMISQIADGGWPQPIVDAYGEK	x	x
EVPVGYANNFIIK	x	x
EVPVHVEIISYISK	x	x
EVQAGDYCGYSFAFEVTK	x	x
EVQIDAISTGDVIVFK	x
EVQIIGAIVIHEGNIAEMQTGEGK		x
EVQIVEYAGK	x	x
EVQPFIEAYER	x	x
EVQPIAAIIDK	x	x
EVQQGEIK	x	x
EVQQIVEQGYESCQSMQAIGYK	x
EVQQNVGR	x
EVQQWFNYTYMVIITNGVK	x	x
EVQSNIIHSR	x	x
EVSAIITFSNEHASYTEHPDHR	x	x
EVSASIENNR	x	x
EVSDNMPYPHGQCTWYVYNR		x
EVSDQGR	x	x
EVSDSMPYPHGQCTWYVYNR	x
EVSEAAVINANYIK	x	x
EVSEATR	x	x
EVSEGFIWYNEIPISIFK	x	x
EVSEQIK	x	x
EVSGIAVEGAR	x
EVSGQPYVVENGYIFVFVIDYYR	x	x
EVSITVTR	x	x
EVSMCFTCISSNHYGYWNWHIR	x
EVSMGYDHVYTPVIANVDIYK	x	x
EVSNNIVFIHEGMIGEQGAPEEMFNR	x
EVSNNIVFIHEGVIGEQGAPEEIFNNPK		x
EVSNSQFAIIIVIYGIAIVVATSIGNTINNVR	x
EVSNVPIIFISSR	x	x
EVSPEEIAQFTQQGGNHSAEQSAQAFQQAAIR	x	x
EVSSHIIR	x
EVSSNFVK	x	x
EVSVMGSGMGIPSIGIYSYEIYNFFDVDTIIR	x	x
EVSYCESNNS	x	x
EVSYDDI	x
EVSYDDV		x
EVSYEDK	x
EVTAINYYTNEEVIIPINPTK	x
EVTAINYYTNEEVVIPINPTK		x
EVTANDVIIMVNGMGGTPISEINIVTK	x
EVTANEVIVMVNGMGGTPISEINIVTK		x
EVTAQEIDIK	x
EVTDQFK	x
EVTEAIK	x	x
EVTFFGTSAGIPTK	x	x
EVTGEFK		x
EVTGSGVFIEWVFMFVIK	x	x
EVTGSGVFMEWSCSFVIK	x
EVTIQADTICVHGDGEHAIIFVSK	x	x
EVTNVTGIVITK	x	x
EVTPFINK	x	x
EVTPIEIEK	x
EVTPSMMVFTNFFR	x	x
EVTQEDIK	x	x
EVTQIINAVNTIEEIENHECFIDER	x	x
EVTTIVDAIK	x
EVTTIVEAIK		x
EVTVDEMVNEIIPYK	x	x
EVTVTEEFQNIFNHIIK	x	x
EVVAIMNISQDTIR	x	x
EVVAPTTETK	x	x
EVVAVFQPHTFSR	x	x
EVVDGYK	x	x
EVVDVEIK	x	x
EVVDYFVHFAR	x
EVVEADIIPENINIDIYYEDDDVAVVYK	x	x
EVVEDSDGMTHNHTK		x
EVVEEAK	x
EVVEEVMVSVIR	x	x
EVVENAK	x	x
EVVEQFK	x	x
EVVFTFPK	x	x
EVVFVPETR	x	x
EVVGEAK		x
EVVGHSYSFVDVMIIFIR	x	x
EVVISGITK	x	x
EVVISHHNFESTPPIDEIQFIFFK	x
EVVISPGSR	x	x
EVVISQSGIGK	x
EVVITQSGIGK		x
EVVNHIEQTIK		x
EVVNYFVHFAR		x
EVVQTTR	x	x
EVVSETENNSTQK		x
EVVSQFGSIDVIVNNAGITR	x	x
EVVTDEEICDIVSQWTGIPVSK	x
EVVTDEEIGDIVSQWTGIPVSK		x
EVVVFCSNDYIGMSQNQEVINVMSDAIK	x
EVVYADQYHSHWQAYDFNSGYFMAIK	x	x
EVVYINFEGIEQYINGDNTR		x
EVWHYEFYGDIR	x	x
EVYACCTHPVISGPAK	x	x
EVYAEVPPK	x
EVYAIINEIVK	x	x
EVYIEAPFEHIYR		x
EVYIPIFITPYMIIGV		x
EVYQAQEEDVIYFK		x
EVYSHYAISDIPIPK	x	x
EVYTWTINGEEDITK	x	x
EVYVDNISIK	x
EVYYSEAITDEIEVIK		x
EWESYYAR	x	x
EWFEAAGAPTVEYEK	x
EWFTEHVPGNHEIK		x
EWFTSVDHK	x	x
EWGDYGIEEFIEVK	x	x
EWHFGIFEGESVYIFDNIYK	x	x
EWHIGYIDR	x
EWIDGGK	x	x
EWIGIIQEVNNETIVVQVK	x	x
EWIIFDK	x	x
EWINISVNVER	x	x
EWIPWVDATEQPSDTR	x	x
EWMEFIK	x	x
EWMSSWTIYYWGWWISWSPFVGVFIAR	x	x
EWSEFQR	x	x
EWSEQVGQSQGFK	x
EWSFWGIK	x	x
EWSGYHK	x	x
EWSQIFHDITTK	x	x
EWTATIHYMK	x	x
EWTETVNR	x
EWVEAIR	x	x
EWVGDAIFVAHNASFDMGFIDTGYER	x	x
EWVPEGEGQSIYIR		x
EWVSVEVK		x
EWYIEYEIEINR	x	x
EYAAQEDSEVIVISAK	x	x
EYAAVSQQISK	x	x
EYAEEYGNTVYIYR		x
EYAGMFFK	x	x
EYAINWVEK		x
EYAIVNIDQINK	x	x
EYAMAMER	x	x
EYANNAVFIDCVEDIYQTPTIAAK		x
EYANNAVFVDCVEDIYQTPTIAAK	x
EYAQHIIPEEMR	x
EYATIAGGCFWCMVK	x	x
EYCDFHHFEVK	x
EYDAITK	x	x
EYDAVEQIMK	x	x
EYDDTGIIK	x	x
EYDIDIIHMHYAVPHAICGIIAR	x	x
EYDITPSPIGK		x
EYDITSIMIGK		x
EYDITTSTFSNPIK		x
EYDITYTGYIVIMAIENDEK	x
EYDQIIK	x	x
EYDTSQPFTDASNDVGFDVNEYHHGGGDNASK	x
EYDVDFK	x	x
EYDVFHK	x	x
EYEDEYISMEHIIHSAMDIDQTTK	x
EYEDEYISMEHIIR		x
EYEIDTITGHSIGGR	x
EYEIEQGPQDR		x
EYEIEQGSQDR	x
EYEIIEK	x
EYEIIESHEPDNAGAGK	x
EYEIIIYIAK	x	x
EYEQSNASPNVIGYTR		x
EYESNYETASDDSIK	x	x
EYEVFHMIDK	x	x
EYEYPIDIDWSNEEMIIVINFFNHVEK		x
EYEYPIDIDWSNEEMISVINFFNHVEK	x
EYFAGVDWGYEHYGSIVIIGR	x
EYFAPDNQIPPIVQSGFNPSFITTISHEK	x
EYFEGYAPSSPSFAIVK	x	x
EYFENEEIIEPFNK	x	x
EYFGITVK	x	x
EYFGMNYNADVR	x
EYFGSASEFQK	x	x
EYFGSGSSIVNFK		x
EYFHNEWIIFIDVVSIIAGYIIIDQIEFHK	x	x
EYFIQVEK	x
EYFPEIIDVEFTVNMETIIDK	x	x
EYFWSIIAK		x
EYGAGAGGSR	x
EYGFDFGTVR	x	x
EYGHYEIDTIISK	x
EYGIETVAVYAK	x	x
EYGIIDEVMVPETK	x	x
EYGSISIIAIFSITIIINTIICQIIFR	x	x
EYGTTTGR	x	x
EYGVNEDQYSNEDEMFQIVHDMR	x	x
EYGVTAESFK	x
EYGVTAESYK		x
EYHDAMVHGFEIMFDK	x
EYHDSMVHGFEIMFDK		x
EYHISIVANSEDQAK	x
EYHYQIDVWWSQDEPNEQAEK		x
EYIAIDMGAIGDGQASDEYTVSICAK	x	x
EYIAQGIQSIWDENK	x
EYIDWYNQTIEFSNISNNVVR	x
EYIESEVR	x	x
EYIGEGVADDVK	x	x
EYIGFYVSQHPVDK	x	x
EYIGIVNA	x
EYIHAQDDFVSMIK	x	x
EYIHIEYYTFAIDGIGK		x
EYIHIEYYTFAIDGIGQR	x
EYIIAVK	x	x
EYIIPYIADVVK	x	x
EYIMPEFIR	x	x
EYIMQDGDIVHFR	x	x
EYIMSTIPEISNTK	x	x
EYINQFFGSK	x	x
EYIPEIITSQISIAIAYGIIDIIEIFNDIISR	x
EYIPFESIIIDINQPFDVTETK	x	x
EYIPSVEAGIK	x	x
EYIPVIMYSPK	x	x
EYISAIVNIR	x
EYISNDC	x	x
EYITGYYFENK		x
EYMAQTDIDGAIVGGASIK	x	x
EYMEIISK	x	x
EYMNDIK		x
EYMSDIK	x
EYMSTITYGFNGNVTGDDSGK		x
EYMSTITYGFNGNVTGDDTGK	x
EYMTIANEK	x	x
EYMYHGVK	x	x
EYMYSMTVYSIISFSIITFPIDIINEK		x
EYNDAIK	x	x
EYNDGTFGYEAR	x	x
EYNEAIVK	x	x
EYNEDIQQYPK	x	x
EYNEIHQSIK		x
EYNEITESIK	x
EYNISVQVFDDIWMDIYDIFEEIR		x
EYNISVQVFDDIWMNIYDIFENIR	x
EYNITNIYK	x	x
EYNNEEQTK		x
EYNQFVIDQQK	x	x
EYNQFVIDQR		x
EYNSITFIDEVHAIGMYGEEGR	x
EYPFTMK	x	x
EYPGINHK	x	x
EYPNAIIHWEDFGR	x	x
EYPNIEIVAIEPEASPVISGGEPGPHK	x	x
EYPSIDDIVK	x
EYPYQTPVIGR	x	x
EYQATEIMTQHEPDIPEAEK	x	x
EYQATEYR	x
EYQDNEQIIDIR	x	x
EYQIIIIAPQVASNYEDIK	x	x
EYQIQQIASITIVGIK	x	x
EYQQTNK	x	x
EYQSNHK		x
EYSASIMTSFFTDK		x
EYSISSSFMATPDEVHITVGTVR	x	x
EYSQQVIEINEK	x	x
EYSTAIVYPDR	x	x
EYSYTFVDAQGHK		x
EYSYTFVDAQGHTHYFYNCYPK	x
EYTAIINDMK	x	x
EYTFIGK		x
EYTGIPAER	x	x
EYVDEIK	x	x
EYVENFYIHR	x	x
EYVGNGAK	x
EYVIGTIDMYTFGR	x	x
EYVIIAEEGAQSDEDDMIEIVPMINEPDESGDGGK	x	x
EYVIPDAVTR	x	x
EYVPTMNGSYVFDIIISICIFINK		x
EYVTIDDSVSNIAER	x	x
EYVTVIDFIGNYK	x	x
EYVVIGIGR	x	x
EYWICWVTTER	x	x
EYYESIQSNGSNVVIIDTTSIDFIK	x	x
EYYINDAGNQITNIAR	x	x
EYYVGFVIDR	x	x
EYYYIFFGQYIISR	x
EYYYNNPQYQNIFYTGSNANPTIK	x	x
FAAADGR	x	x
FAADDYHQK	x	x
FAAENVEK	x	x
FAAIIQIK	x
FAAINSAVWSGGSFIYVPK	x	x
FAAISGDPK		x
FAAISGDSK	x
FAATAGK	x	x
FACATAMGIGTAIGGWK	x	x
FADCPNFVK	x	x
FADIAINGHSNIDIEEYSAE	x	x
FADYGFPR	x	x
FAEAAGGK	x	x
FAEECAK	x	x
FAEEENVR	x	x
FAEEIIFWSTDEAK	x	x
FAEGSMIPK	x	x
FAEGYPPTINSPK	x	x
FAEIQCDETIANTYNHAIIVK	x
FAEIQCDVTIANTYNHEIIVK		x
FAEIVCSNSIR	x	x
FAEIVVMSNPSK	x	x
FAEMISTSIPYGVIFSQVIIISMIAAIIIYIIIR	x	x
FAEQAIQEIISDSFK	x	x
FAEQTISK		x
FAESIGVGFQHFINTTR	x	x
FAETTTIR	x
FAFAFASGIAAISAVIITFK	x	x
FAFMMSIVVIIAWIIYYFVDVK	x	x
FAFPNEIDK	x	x
FAFTISNADNAYSSDGYIMFGSDENYDYGAGIR	x	x
FAFYNMQPAFHTTK		x
FAGFGGSSDGQDYETIR	x	x
FAGIGESK	x	x
FAGISQR	x	x
FAGMSFQHIIGTDHIGR	x	x
FAHEAGAK	x	x
FAHISYGIYMGEHIPK	x
FAIAQMDK	x	x
FAIDMIK	x	x
FAIEIITTIADHYNR	x	x
FAIFIMVVIVVIGGVYASAK	x	x
FAIGAMEIK	x	x
FAIIDEIDSGIDIDAIK	x	x
FAIIETGGK	x	x
FAIIIYGIK	x	x
FAINQYIK	x	x
FAIPNAEVMIHQPIGGAQGQATEIEIAANHIIK	x	x
FAIQDIEYQWIDVTQHQFK	x	x
FAISVIGGNVTETHTFEIPEDAGER	x	x
FAITFHR	x	x
FAITQGDK	x	x
FAIYISVMIIIFAIAGCGK	x
FAIYISVMIIMFAIAGCGK		x
FAMMNNIEAYIVINETDIDPTIR	x	x
FANAMFEPIWNNK	x	x
FANAVVK	x	x
FANCTQEITIEK	x	x
FANDIDNVYK		x
FANEIQQYGFEVK	x	x
FANGIFSDENYEE		x
FANINPDASNDQIK	x
FANINPEVSNDQIK		x
FANPDSAVQSIVITSEAPGAGK	x
FANPSITDVVEAIR	x
FANVSVEDFVENYIIK	x	x
FANYAASK	x	x
FANYYIK	x
FAPPIIITK	x	x
FAPTQMDESDAFTESVK		x
FAQDIGHTITEIFPTEVPITSAEPFIK	x	x
FAQDVTQAR	x
FAQIIEEIK	x	x
FAQNGYINK		x
FAQQFEENSTFK	x	x
FAQQFEQIGTR	x	x
FAQQIADVVQDK	x	x
FAQTVEEQGIAFIGPTK	x	x
FAQTVYDINR	x	x
FASDWSEVR	x	x
FASGAQVNDR		x
FASGTSIR		x
FATGVIR	x
FATSDINDIYR	x	x
FATSDWMK	x	x
FATSWATTEENINK	x	x
FAVANIIIVSTVFSSVTPAIAQSDK	x	x
FAVAQPAAVASNNVNDIITVTK		x
FAVEINK	x	x
FAVIAHIITQR	x	x
FAVIGNPISHSISPVMHR	x	x
FAVITPFQGHTEK	x	x
FAVIVFPGSNCDR	x	x
FAVMQSTAGYYGHVAVVEQVYK	x	x
FAWGPIK	x	x
FAYVVHEISNTVSVAEYNDGK	x	x
FAYYFVPVIIAIIISSFEFGTSAK	x	x
FCGFTSIEDVTAASK	x
FCGFTSIK		x
FCGNNINYNIIK		x
FCHIVIK	x
FCINNEK		x
FCITGGFR	x	x
FCITPIIK	x
FCNPSTINISTDVEIPEK	x	x
FCNSIESYQQR	x	x
FCQNIPK		x
FCQNIPQK	x
FCQSVADQGCK	x	x
FCSIEDGHASQR	x	x
FCTYCIVPFTR	x	x
FCYITIPIPIFFTIK	x
FDAFQADFHISDNDQAIYDWSSK	x	x
FDAIIMK	x
FDAIMSAK	x	x
FDAVIFSDTNK	x
FDAVVEDVVEK	x	x
FDCVPSQINYVIK	x	x
FDDDEDK	x	x
FDDEGGAAPNNNIR	x	x
FDDFDIYR		x
FDDIIQDIR	x	x
FDDIISYENVHK	x
FDDNGFEFYK	x	x
FDDQHASIGMDFENQDK	x	x
FDDTQHMTIPMIFSDIIIYCTER	x	x
FDDVDFDEEQDAVHEDR	x
FDDVDFDEQQDAVHEDR		x
FDDVHCIYFHITDATTTK	x	x
FDDVIISHGFDR	x	x
FDDVQQDIEAVVK	x	x
FDDYMYSWDCS	x	x
FDDYSER	x	x
FDDYWQGK	x
FDEAYYIYTIICVDIGEQVK	x
FDEFEIDAMSITAHK		x
FDEFEIDTMSITAHK	x
FDEFGVK	x	x
FDEGEVK		x
FDEHAWR	x	x
FDEHNIYYGR	x
FDEIHVCVIK	x	x
FDEINISFEIIEPPFSTEFINEIQHVSDIWIDNR	x	x
FDEMQNWIVEQGQQK	x	x
FDENACVIIR	x	x
FDENMVNK		x
FDEQDIVVK	x	x
FDEQENIYK		x
FDEQIIVVPR	x	x
FDESHFQR	x	x
FDESTGK	x	x
FDETIIGQPPF	x	x
FDETTAR	x	x
FDFCDNISHFR	x
FDFIIIWK	x
FDFNTHNHYHIICEQCGK	x	x
FDFSHFGPMTNDEIDQVER	x	x
FDFTPVGK	x	x
FDGAISR	x
FDGIDPIVK	x	x
FDGIFIVATNPVDIIAYATWK	x	x
FDGNNYIDR	x
FDGTGPFK	x	x
FDHIIHYIDQIDR	x	x
FDHPENEIEVISSYIISIDQHR	x
FDHPNVICTYDIIFR	x	x
FDHQIINNIPAFK	x	x
FDHSENEIGAISTYIVSIDQHR		x
FDHVMNEFNGEVK	x	x
FDIAIQR	x	x
FDIDVNETYQIFQTYAPQIWEEIMGIQSIIK	x	x
FDIFESQGITAMFNTFIDMPETYTDFK	x
FDIFESQGVTAMFNTFIDMPESYTDFK		x
FDIIDADDEEDQNIK	x	x
FDIIDTINSK	x	x
FDIIDTYSIK		x
FDIISQIR	x	x
FDIISWIQDPFATPPIGK	x
FDIISWIQDPFATPTIGK		x
FDINCYITIIDVIDSHNIDR		x
FDINDYK	x
FDINIDGIQDAFIK	x	x
FDINYSIK	x	x
FDIPIIEVIEGGNIEEAAYTGEGK		x
FDIPIIEVIEGGNVEETAYTGEGK	x
FDIPIIGIDVQPPEAFHDISIYYNYIISVIR	x
FDIPIIGIDVQPPQAFHDISIYYNYIISVIR		x
FDIPINK	x	x
FDIPIPGR	x	x
FDIPTIVYAFIQGIACEIVFAIFK	x	x
FDISFIIEEDCDDYTINIEYNTDIYHSETVR		x
FDISFIIEEDR	x
FDISIATIIGVHQGIGHNTFYFGGSK	x	x
FDISIDGK	x	x
FDISPIAIAVVASAAYVGSGAAQFK	x	x
FDITENR	x	x
FDITYIGQDGEHHR	x	x
FDIVDGK		x
FDIVTNVDK	x	x
FDMMICIPIHK	x
FDMNGVSYPYNNTAMCIGHAEDIQIIGVTIK	x	x
FDMSFER	x	x
FDNCDIDNDHIGVK	x
FDNGEVK	x
FDNIDSGK	x	x
FDNIEIK	x	x
FDNQQEVK	x
FDNSNVTIDAATSSGSGIDPHITVENAIK		x
FDNSPIIDPR	x
FDNVSYTYQK	x	x
FDNYIFDFDGTIADTK	x
FDPISTTVIAR	x	x
FDQDPHIQSVIIK	x	x
FDQDVIEVIPEEQGDTEGTIVGYADNYMK	x	x
FDQIDIVEER	x	x
FDQMMDWIAGVYINSINVIHYMHDK	x	x
FDQQYGYVGVPTTINIDSISYICTK	x	x
FDQSIESVFGQTINNIK	x	x
FDQSIHGHYAPDIK	x	x
FDQTFFDSYGFANTYAFMVTK	x
FDQTFFNSYGFANTYAFMVTK		x
FDSADIQAR	x
FDSDIETVVYR	x	x
FDSDIQIEYNGK	x	x
FDSFEHNK	x
FDSFMFVIPIINIIIIQS	x	x
FDSHIISISEIYYEIINIIK	x	x
FDSIIIDNANISSPYIMGENDEIIIK	x
FDSIIIDNANISSPYIMGESDEIIIK		x
FDSIISIK	x
FDSIVEMDYYR	x	x
FDSQPEYK	x	x
FDSSGMDAQFE		x
FDTAINEFK	x	x
FDTFTNFIDVHQPEIAIVFGR	x	x
FDTIIGER	x
FDTNGDGFISTSEVTPEAQK	x
FDTPAAVAVK	x	x
FDTTEIR		x
FDTTVIIITVIVIVIIVQVIQTIGNVIAR	x
FDTTVIIITVIVIVVIVQVIQTIGNVIAR		x
FDTVIGEK	x
FDTWSENIGGFK		x
FDVAGIIVIVVMIISINVVITK	x	x
FDVAPFIHININDEK		x
FDVDDHVTSYMTFANR	x	x
FDVDVFVMGHDWEGEFDFIK	x	x
FDVEVQNVSNQYGQIAIQGPK	x	x
FDVFEMVDGK	x	x
FDVGQAVYAPGTIIYVFEIIDGWCR	x
FDVIAISK	x
FDVIANQVGINPDR	x	x
FDVIENPNK	x	x
FDVINIISK	x	x
FDVITIIVFAIVIMIVSVIGSIFSIITIR	x	x
FDVIYDDR	x	x
FDVNGSDHANSPNNER		x
FDVPEEER	x
FDVPVYMHEAEFDFIK	x	x
FDWINGENIDGK	x	x
FDYAQNEAAR	x	x
FDYEEIPTQDVR	x	x
FDYHITFIDIIIPPFSSR		x
FDYIIPEQIESVIQPGVR	x	x
FDYPITFIVSIITSIITSAIIK	x	x
FDYSIYEIANK	x	x
FEAEIITSHHMQR	x	x
FEAENIIEEHQAENWIR	x
FEAENIIEQHQAENWIR		x
FEAFIVPTVIGEIK	x	x
FEAFIYNISVIVAGIYIFHR	x	x
FEAGTPIIAQAIGIAEAIR	x	x
FEAGWCPDCR	x	x
FEAHYER	x	x
FEAIADIFNECHADIK		x
FEAIFTEIR	x
FEAINVIIQSQQIFDGTIR		x
FEAIVAFIMIAIFCK		x
FEAIVAFIMITIFCK	x
FEAMIAK	x
FEAMITK		x
FEANFTEIR		x
FEAQIVEK	x	x
FEASAEFSISE	x	x
FEASVAGGIPIVNAINNGINANNISK	x	x
FEATENEAEK		x
FEAWFITTEHTEEDIK	x	x
FEAYGWNYIIVK	x	x
FECPNCHETHYCIEVPK		x
FECPNCHQTHYCIEVPK	x
FEDAEDIAK	x	x
FEDAESFTK	x	x
FEDEEVGK	x	x
FEDEINHWAESNATEIINEIR	x	x
FEDGTEVTPAIIVESGVVK	x	x
FEDIESNEVSFNMIFYDNK		x
FEDIFSK	x	x
FEDIINK	x
FEDMIDIK		x
FEDVTEK		x
FEDVTNK	x
FEEATIETDK	x	x
FEEDEEIIEDIIIENNQAIETTEIHQR	x	x
FEEDIFK	x	x
FEEEIHCEIVNK	x	x
FEEEIVEYSSIEDVNEEIVDEFK		x
FEEFEEK	x	x
FEEFTVIDIIGDISVDQISDSTIYYTCEK	x
FEEISDSIIR	x	x
FEEIYNEASQYVDEIAER	x	x
FEEMPQIESSFYK	x	x
FEENQISGHSIGNIIIAGMTNITNDFGHAIK	x	x
FEEQFQQISPK	x	x
FEEQFSQK	x	x
FEFAIFDSDMDNIK	x	x
FEFDPIVK	x	x
FEFDTTAVEDFIAR		x
FEFDTTSVEDFIAR	x
FEFGHNGASR		x
FEFIVTSSETESIIIEINIIK		x
FEFTTEGTWQQR	x	x
FEGCYHGHSDSIIIK	x	x
FEGEGCSISMASASMMTQAVK	x	x
FEGEHGAK	x	x
FEGTEDAVETIIQAIEAAGYK	x	x
FEGVYIEVDNK	x	x
FEGYINQK	x	x
FEGYQQCPFK	x	x
FEHNEVPK	x	x
FEHTFNQWMENIR	x	x
FEIDIYDIPMQAITEQYMQYVHAMK	x	x
FEIDNAEK	x	x
FEIEPAYIK	x
FEIEQQEK	x	x
FEIFIVGR	x	x
FEIFNIQNNTYYK	x
FEIFYFDIFTYGTSFVTIQVPR	x	x
FEIGHNGASR	x
FEIHGDNITITDAIR	x	x
FEIIAAFINGIAIIVISIWIIYEAIVR	x	x
FEIIIANIEQISVECHFK	x	x
FEIIPYHQIGVHK	x	x
FEINENQSR	x	x
FEIQQHNEIIGR		x
FEIQQHNETIGSIYFSVDYAHIR	x
FEISVEK	x	x
FEITEINAQK	x	x
FEIVFVPHITFMYIIMMVVYR	x	x
FEMEGSIG	x	x
FEMEIIDVSQIGR	x	x
FEMEIIESHGITAGMVSK	x
FEMPYEEAK	x	x
FEMQANTTEIIGEDDVEGVK	x	x
FEMVQIIDENGNVVNEDIVPDITDEQIVEIMER	x	x
FENDNWHTK	x
FENESVEHFANHEIK	x	x
FENGAHR	x	x
FENGDEAFDTIIGFVEIDHIYSSAIK	x	x
FENGQWFIQGR		x
FENGVITR	x	x
FENGYEYK	x
FENIDIK	x	x
FENIEEIQAR		x
FENITEIQAR	x
FENIVSNEFVFYNASK	x
FENMCFK	x	x
FENMDMFEIDDK	x	x
FENNGITGVINVGAEYSVYVEYGTGIYVTK	x
FENYIFDFDGTIADTK		x
FEPHQAIFADNHGYAIYESIIEDIPHVMEK	x	x
FEQAIIDR	x	x
FEQDVTQAR		x
FEQIIYR	x	x
FEQIVTDDVTQIQAIIQQGDVPIK	x	x
FEQPEDSWNAIEEMTTNAEAIIEEIGIPYR	x	x
FESAVGFVHIGIGYAIIPR	x	x
FESFFGIEMMFIGNTEAIAVSSEQIK	x	x
FESHSIVDDK	x	x
FESINNPVAQFVVEIIQFFK	x	x
FESINVIIQSQQIFDGTIR	x
FESQIMK	x	x
FESSIAK	x	x
FESWNININQISIADAEK		x
FESWNINVNQISIADAEK	x
FETDPETK	x
FETHHQVK	x	x
FETIINTIK		x
FETIIVMINGK	x	x
FETIPEEK	x	x
FETIPIDSANYIETR	x	x
FETNFSTDTTNEYFNHISK	x	x
FETNVPNIYAIGDIATSHYR	x
FETNVPNIYVIGDIATSHYR		x
FETPAGYIPTK		x
FETPINQK	x	x
FETVMNDDFNTANAITAWYDIAK	x	x
FETYIINIAGINDR	x	x
FETYVIAGER	x	x
FEVIAAIFNGVTIFVISIIIVFEAIK	x	x
FEVQQIPIHNDAK		x
FEVTYTR		x
FEVVGFDIDATK	x
FEVYEGDK	x	x
FEVYENNQK	x	x
FEWGIIVDITPPDYETR	x	x
FEWIAIIFAFIGVIYMTIK	x	x
FEWMEQIPITSNGK	x	x
FEWPQYIIYIIFVICTITVIK		x
FEWPQYIIYIIIVIGAISTIK	x
FEYDNGTFK	x	x
FEYEIASTHFMIR	x	x
FEYIDDNVCSCCGQQIPAEQVNEAR	x
FEYNTEK	x
FEYTMNGTDPVEIGK	x	x
FEYTTSESPTIVQMATITSDGNR		x
FEYVTWCDIK	x	x
FFANISQGSITK	x
FFAQYGNFK	x
FFAQYGSFK		x
FFATGDPTHITNIIK	x
FFATGDTTHITNIIK		x
FFDMIQASIHPYGSWQEYWAFESR	x	x
FFDNNDTGK	x
FFDTADMK		x
FFDYTFASVGVK	x	x
FFEADEHWGTEFAK	x
FFEAENVETIITITGAEAGDIVMFVADK		x
FFEAIGDNSYSMPEDGYNGK	x	x
FFEAVDK	x
FFEIYTPIIK	x	x
FFEMTTYISQITIDIEIVSSEIIVIISGFI		x
FFENGYNYR		x
FFENIAK	x	x
FFETENVETIITITGAEAGDIVMFVADK	x
FFFFATSCIVITIVVASSISSSANASQTDNGVNR		x
FFFFATSCIVITIVVVSSISSSADASQTDNGVNR	x
FFFIGIIVFVVFFTAATIIWFSYDK	x	x
FFFINVISIIEVISITR		x
FFFPDVQVR	x	x
FFGIEIQR	x	x
FFGIHFFNPPR		x
FFGQYADFK	x
FFGQYANFK		x
FFGQYANIK	x	x
FFGSDGFK	x	x
FFHPITWSIIFITIIIIINIFSVK	x	x
FFIAIDK	x
FFIEGIR	x	x
FFIFAPIFVSMVFGVAFIYITGIPYK	x	x
FFIGIIIINIIIIIFK	x
FFIGIIIINIVIIIFK		x
FFIHSIDVSEK	x	x
FFIIIAK	x	x
FFIITVFYENYINNDVK		x
FFIIVQR	x
FFINVVIGMVFMSIVVQCVINIVTTHGR	x	x
FFISIIFAIPIIIISPMMGVK	x	x
FFITGISSHVADK	x	x
FFIVQSTFER	x	x
FFMGTVSDR	x	x
FFMISVHYR	x	x
FFMPNSYVQSIFQIDIDK	x	x
FFNHEPFQDK		x
FFNITNWYEEIHSADEK		x
FFNITNWYEEIHSTDEK	x
FFNITTK	x	x
FFNMAMTIEQWEFGGK	x	x
FFNQVTVPAFWEIK		x
FFNVFGPR		x
FFNYEEQVK	x
FFPITTDK	x	x
FFPPVVTGSVVTIIGINIMPVAMNYIAGGQGAK	x	x
FFQIFTAAIQSFSHGTNDAQK	x	x
FFQNIGR	x	x
FFSDAEAIYTYEGTHEINAIVIGR	x	x
FFSDDFYVR	x	x
FFSDFITFSTINQVGNVESMGGAVSASFK	x	x
FFSEFVAAAVVISIAATFTK	x	x
FFSFGDAMIII	x	x
FFSGFNTGK		x
FFSQYADFK	x	x
FFSQYGDFK	x
FFSSIFVGDWR	x
FFTEVIGMR	x	x
FFTGIEIHPGAK	x	x
FFTPIHPSFSNIIYWIFVIYFIPIIICVIGFK	x	x
FFTVVHGDVNHNNWIISDR	x	x
FFVDAGIIK	x	x
FFVDIIK	x	x
FFVGGFAVIISYIVSVTIPWK	x	x
FFVICAIISMNIFIVISTFTK	x
FFVPSEVQSK	x	x
FFVQADSAITTDIK	x	x
FFVQYGDFK	x	x
FFVQYGNFK	x	x
FFVSEPSYR	x	x
FFVVTTSYIDK	x	x
FFVYSIVGIICFFIPFTINGNNTIFVDHVHIAIR	x	x
FFYIIQSFISPTIIIIWIIDAGHIFR	x	x
FGADVITIIGVAEDASIK	x	x
FGAFGESIFVGIIIGIGIGVIAGYK	x	x
FGAFVEIPEGK	x	x
FGASIGR	x
FGASMVMIGSIFAAHEESPGETVEIDGK	x	x
FGATIGIIGGGQIGK	x	x
FGAVEESK	x	x
FGAVYQYGDIK	x	x
FGCANCYATFK	x	x
FGCIWHGDSK	x	x
FGCVNGCMIFIIYYR		x
FGDADISPGTR	x	x
FGDDIAGVIVEPVAGNMGVVPPIEGFIQGIR	x	x
FGDDTSEEMR	x	x
FGDDVAVIHSGISNGER	x	x
FGDESMR	x	x
FGDGIVNIFTQIMPIFK	x
FGDPEAQVIISR	x	x
FGDSVTTDHISPAGAIGK	x	x
FGDTPQINTVSPIIGQEIAK	x	x
FGDYISASSMR		x
FGDYISSSSMR	x
FGEGFNGQIPMIINVK	x	x
FGEGIGR		x
FGEIDIMVNNIAETISNK	x	x
FGEIDNK	x	x
FGEMEVWAIEAYGAAYTIQEIITYK	x	x
FGEPEIK		x
FGEPSQEAQEIYNIVIEAETSAIQAIK		x
FGESIVGIGSFGAFVYGVANR	x	x
FGFENFK		x
FGFESFK	x
FGFIGMIIVGGIIGWAAGAIMGK	x	x
FGFIHITTESIVR	x	x
FGFIHVPYIPEQIDGK	x
FGFIHVPYIPEQVVGK		x
FGFMPTEPDSGGMYIK	x	x
FGFSIPYEGGDISFDNHWQDDWCTIFVDK	x	x
FGFTASFNR	x	x
FGFTEIK	x	x
FGFYIIIIISIIIFVTIIIVNK	x
FGGGGYK	x	x
FGGGPVGQ	x	x
FGGGYGHTAIVINGDYDGK	x	x
FGGHFVIGHVDEIGTVSK	x	x
FGGHHMAAGMTMDIENIESIAEGINK	x	x
FGGIDHPFTVGEHK	x
FGGISEE	x	x
FGGIVYDTIGFNAVDK	x	x
FGGNAWK	x	x
FGGNPFIGAAIGMIIVHPSIMSAYDFPK	x	x
FGGSIVR	x	x
FGGSSVSDFTK	x	x
FGGSSVSNATQIK	x	x
FGGTIHHR	x	x
FGGVVPEVASR	x	x
FGGYDGK	x	x
FGHHISMQTIYQYK	x	x
FGHMSIIVNEER	x	x
FGHNEMDEPSITNPVPYQNIR	x	x
FGHSIGVYEIVR	x	x
FGIDDGR	x	x
FGIEINR	x	x
FGIETANMSITDANIDYISTIK		x
FGIEVDFVDTTHTDSIVQAIR	x
FGIFNDDK	x	x
FGIGEGR	x	x
FGIGFSVNPENIK		x
FGIIDTTSIK	x
FGIIDVGR	x	x
FGIIGTDDIK	x	x
FGIIIGVITMISYIIFIISGIANGIINMNK	x	x
FGIIISHIYAVVIGIISYATFTTYIQNIGPDIFYK	x	x
FGIIISNEGGAIQTMK	x	x
FGIIPETEYEINK		x
FGINFFK	x	x
FGIPAVIGFIVVFVIAIMAGWIPSYITAR		x
FGIPMIIPIIIK	x	x
FGIPSYYVIASSEASSNISR	x	x
FGISFITR	x	x
FGISIQYGIAIK		x
FGISIQYGIAK	x
FGISQIYQIR	x	x
FGISTIHQIR	x	x
FGISVEGVIASAGVVGIAVGFGAQTIVK	x	x
FGITVNEDIQIVGEPNVVK	x	x
FGIVAFASSIDQIGPITR	x	x
FGIWAIIIGTIK	x	x
FGIWPEK		x
FGMDSYGHSQIPSDGIK	x	x
FGMPAVIGFIVVFVIAIMAGWIPSYITAR	x
FGNIIDVIEETVNYMK	x	x
FGNINVTIDAATSSGSGIDPHITVENAIK	x
FGNTEAVR	x	x
FGNVIGSR	x	x
FGNYIVK	x	x
FGPDFVPNVK	x	x
FGPIIASIICVK	x
FGPNNSIK	x	x
FGPSIIFK		x
FGQDTDIANTVAFIASDK	x	x
FGQGGYK	x	x
FGQGIFHIIFFWTGIPTIISIIHAIFVIFTK	x
FGQGIFHIIFFWTGIPTIISIIHAIIVIFTK		x
FGQIGVIIYSGDVTITHK	x	x
FGQVTFK	x	x
FGSAFGIMPTIAQSNYYR	x	x
FGSAMIVPVIMFAFFGIVIGFATIFK	x	x
FGSEIITDQYEYYYQK	x	x
FGSGWAWIVVNNGQIEIVTTPNQDNPITEGK	x	x
FGSIIIVGWAMIISGVAMNIR	x	x
FGSITFFDAFIVGIVEETGK	x	x
FGSITIDNNNSIYR	x	x
FGSIWTNIPIAFIK	x	x
FGSMDDITPMK	x	x
FGSTNEMGIFEMK	x	x
FGTIFESK	x	x
FGTITNMIAIGQMTNGVNK	x	x
FGTQYTTR	x	x
FGTTDGTITK	x	x
FGTTSWQQHK	x
FGTTYVITTK	x	x
FGTVHEMIK	x	x
FGVAVMDSR	x	x
FGVEAIYQDAIDIIIPDAYGEAIDETDIK	x	x
FGVEPVVAINAFIHDTDAEVEYVK	x	x
FGVEVDFVDTTHTDSIVQAIR		x
FGVFINTAGGVK	x	x
FGVGPVIEGGFYYDFDIDQNISSDDFEQIEK	x	x
FGVHGENFMIIIASR	x	x
FGVIPEMEYEMEEIK	x	x
FGVIPEMEYEMEEVK	x	x
FGVIPETEYEINK	x
FGVNGIR	x	x
FGVSFQIAIPE	x	x
FGVTFPVIAK	x	x
FGVTSDYIQHAK	x
FGWDVGFIIITAISVFAMISFIITWNK	x	x
FGWIYGPGTWYGK	x	x
FGWVQSYGSR	x	x
FGYAAIFIIIIIENVIPIVPSEIIITFAGIMSVK	x	x
FGYIDSPIVMIITPDDITGDFYIAAVSQGGYIFK		x
FGYWNEPQGSFYIWFK		x
FHADISIEAINHGVHVICEK	x	x
FHAITAHDEVVQIHGTIK	x	x
FHDGTEYIAVSDGFVEVR	x	x
FHDGTPFDADAVK	x	x
FHDQHPFNQMR	x	x
FHDYIIHVQIADFK	x	x
FHESPSEYTR	x	x
FHETIEDGIAIINEIIK	x	x
FHEYIIHITGVFETGYFIDMADQVIVGTQEGVK	x	x
FHFGTTMWK	x
FHFTDNIK	x	x
FHFVITGHEGINK	x
FHGEVAMQIFINDEIK	x	x
FHGGIIAQSMIAK	x	x
FHGGSATNIVADEVIIEAEAR	x	x
FHGIQDIEQR	x	x
FHGPINAIINYDYVHTMQQAIDK	x	x
FHHIIDK	x
FHHISVMINETIDYINVK	x	x
FHIAAITEMSDK	x	x
FHIDVDISYK	x
FHIDVEISYK		x
FHIDVEISYVDSN		x
FHISHIGGAIPFFMTR		x
FHIYGEGSVK		x
FHMQYFGTGSEK		x
FHMSGSQIIIK		x
FHNGINVIGTGQTYTSGIK	x	x
FHNNMINIENIAFFIDITTNYYSIEEFR	x
FHNVFTFETK	x	x
FHPDVDEEEVK	x	x
FHQITQIINTIK	x
FHQMSQEYDR	x
FHSECGWPSFSK	x	x
FHSHSEHK		x
FHSIIWPIIIMAIDIPIPK	x	x
FHTDVMGDVTTNIGVITYDNENAGIFGINIR	x	x
FHVIAGYR	x	x
FHYGAAQDIIGVIPDITAFGK	x	x
FHYYFIDIENSK	x	x
FIADNIDK		x
FIADNTEK		x
FIAENIDK	x
FIAETYIDDVEQFNTVR	x	x
FIAFIIAIFFFISVNNVFGNIFNTGNIGQK	x	x
FIAGDIDFADASR	x	x
FIAGVGPNNFTDISATNVYQDR	x	x
FIAIANGAYK	x
FIAIFIISIIANFWFIQAAGAVYIIYMSIK	x	x
FIAIGIDVK	x
FIAIIITIVVSITQR	x	x
FIAIQFIINNMQIANEINSEVVNK	x	x
FIAITHVIIYVIAGVEAFINK	x	x
FIAITYTPK	x	x
FIAIVMAIFIVIAGCSNSNDNQDNK		x
FIANMGVGTR	x	x
FIANYQTK	x	x
FIAPAMNVHMYENK	x	x
FIAQEIR	x	x
FIAQVGSIDINEAIEIGK	x
FIASIMVVNGIITIIAPIAGGIAISVATWR	x	x
FIASINIDNNAK		x
FIASINIDNNAQAFVAFSNR	x
FIATADGQIDIIEIAK		x
FIATASIAFSIIIIIHYFVSIDNATAK		x
FIATASIVFSIIIIIHYFVSIDNATAK	x
FIAWNEIR	x	x
FIAYGAVSIPYVDQAIEEAQAIIK		x
FIDDWVDIAK	x
FIDDYGTFDHTAIVNR	x	x
FIDEFSK	x
FIDEHINR	x	x
FIDEIEK	x	x
FIDEIIER	x	x
FIDEVFDIVR	x	x
FIDEYGVSYEPIDIVQHTPTINEFK	x	x
FIDFIYNGQYNK		x
FIDFNDQPSR	x
FIDGEGEAINVEETK		x
FIDIDIIFK		x
FIDIFDK	x	x
FIDIIDITDNTFEK	x
FIDIIDITDNTFENK		x
FIDIMEINDIPIK	x	x
FIDININK	x	x
FIDMEIGQISAVYINDIAQYQR	x	x
FIDNEIK	x	x
FIDPAVWK	x	x
FIDPIADK	x	x
FIDSNIK	x	x
FIDTYMNISK	x	x
FIDVIAEK	x	x
FIDVIATVIEEMEIQK	x	x
FIDWGVFIVIGIFIGSYIAAR	x	x
FIDYIDVSK		x
FIDYIQAYGPIITGHAHPHITK	x	x
FIDYPIIVTYIVISIIGIVMVYSASMVPATK	x	x
FIEAIMSPHEYDAITVTIEVAGHTFVIK		x
FIEAITAAQAGDFAK	x	x
FIEAYCER	x	x
FIECINDK	x	x
FIEDFSIK	x	x
FIEDIDHVNPDEVR	x	x
FIEEHEQEIIAINDDGEIK		x
FIEEMSQYEGDIPDYPIQNEITSSIR	x	x
FIEEPPDNTIAIIISTK	x	x
FIEEQYER	x	x
FIEETPEIFDIQPSIDR	x	x
FIEFDDIEAAENIHQTIIK	x	x
FIEFMDVGNDNGWDFSK		x
FIEFMDVGNDNR	x
FIEGNGHSFWYDMMPESGEK		x
FIEIEITHENYNVDTEYDGQDGIDK	x	x
FIEIIHIGK	x	x
FIEMIQYFK	x	x
FIENGNR	x
FIENHYANQIDIAIESSGAK	x	x
FIEPDEIVTVNIK	x
FIEPSVEEIK	x	x
FIEQAWDWK	x	x
FIESITSNQPAPPHHFAQMK	x
FIESSNIK	x	x
FIETIISNGNPVTIINK		x
FIETIMPPHEYDAITVTIEVAGHTFVIK	x
FIETPFR	x	x
FIETPIR	x	x
FIEVFDIGIEQIEFVMIPQTIDQVSIGTMDIAK	x	x
FIEYVSK	x	x
FIEYWTNK	x	x
FIFAIIFFGIMNDSGIFK	x
FIFAIINIISIQYIVK		x
FIFASSAAV	x
FIFASSAAVYGDIPDIPK		x
FIFEIQDGYTIETVIMR	x	x
FIFETVVK	x	x
FIFFINK	x	x
FIFGVGEAPMYPSNAVFNSFWFSK	x	x
FIFIIIS		x
FIFISPEFIIQPANFK	x
FIFISPEFIIQPSNFK		x
FIFIVHNEGIINR	x	x
FIFNGHFMVFIIIIIGAFIFGYGEWIK	x	x
FIFNNTSEHTMEIAGK	x	x
FIFNPYETK	x	x
FIFNVYFGIEVIGDHSWFYIPITYATR	x
FIFPGSGHYTER	x	x
FIFPSATHGK	x	x
FIFQPAEEIGHGAFK		x
FIFQPAEEIGYGAFK	x
FIFVQDDVK	x	x
FIFVTGGVVSSIGK	x	x
FIGCMQANHDCIDNIIHTK	x	x
FIGDSDEDTEQNIK	x
FIGDSFIMIISSGIAQVIIIITTPIITR		x
FIGGGHVFNGNNK	x
FIGGGYVFNGNNK		x
FIGGTTNR	x
FIGGVVNDPHK	x	x
FIGICNQSIK	x	x
FIGITITPNK	x	x
FIGNFPIVSAIVIIIFGIIVMIIGHTIIR	x	x
FIGNIIAEVFNR	x	x
FIGNSYVK	x	x
FIGPHIEHIDMFGDK	x	x
FIGPSYQSIQK	x	x
FIGPVTVFSFIEAAGIYDAHIK	x	x
FIGVYIYQIITSSISTINYIIFK	x	x
FIHCSDIHIDSPFK	x	x
FIHGEDAINDAIR	x	x
FIHIMQNEIIPK	x	x
FIHISVK	x	x
FIHIVWDVR	x	x
FIHPNIQGQQFQFTGITPR	x	x
FIHQSPVNDEISAIIK	x	x
FIHSFDK		x
FIHSIDNIGPAPEPNITVIWSVR	x	x
FIHYTPAYMYHEPIVR	x	x
FIIAEIQIR	x	x
FIIAIIIGIIVSITIAFTIIHHPIIDR	x
FIIAIYNVFIEK	x	x
FIIANIFIIDK	x
FIIASYAAIITMYIIHIIIISIIGISPIR		x
FIIASYAAIITMYIIHIVIISIIGISPIR	x
FIICGTGEK	x
FIIDATYIGEYSR		x
FIIDATYIGK	x
FIIDNGK		x
FIIDSGISSTQFVYNNISVSGFK	x	x
FIIDSINNSAIQSNFIEVDEDTR	x
FIIDTINNSAIQSNFIEVDEDTR		x
FIIDWNSQAHR	x	x
FIIDWNSQATR	x	x
FIIDYIK	x	x
FIIEDDYDSEFR	x	x
FIIEGEK	x	x
FIIEIIK	x	x
FIIEYYK		x
FIIFFISAVGIHGIWDTSITIIGSDTIK	x	x
FIIFFTIINIIAVYIFDPEYGVK	x	x
FIIFVVEIYYFGMIIYFFTSWVPSIR	x	x
FIIGEGNK	x
FIIGFGGIDDDAIK	x	x
FIIGIGQTEMAVSPVNQDIVSMGANAAK	x	x
FIIGTDYAK	x	x
FIIHGMTR	x	x
FIIHVFAMIVAIVFGIVININR		x
FIIIACTIR	x
FIIICIIQIK	x	x
FIIIDEGEVVAFGDIEAIR	x	x
FIIIDEPTNGMDPDGSIDVITTIK	x	x
FIIIGNIGVIFNAVSIMIQTINTK	x
FIIIIIVGAAIATSVVIFQAITNNR	x	x
FIIINDFEK	x	x
FIIINIIGIIVFIGIAVIFSR	x	x
FIIIPIIGPVIVNVYFIASTASK	x
FIIIPTIIIIGIIGSTAGDAATIIIPPIAAMIFIK	x	x
FIIIQIVIAIFVIIFTYK	x	x
FIIISISDIIEIETIIEETIYNTIIIR	x
FIIITDK	x
FIIITIIIVISIAIIACGK	x
FIIIVSMIVIAGAQFVAFQFIMQYSR	x
FIIIYAYSMIVIIAIVISNIFIHIIEPK	x	x
FIIIYSIVFMIVICFVVIGMFAIFIYK	x	x
FIIMTAHR	x	x
FIIMVIITMMVFVIINTYIIR	x	x
FIIMVTWNIDEPGGVIK	x	x
FIINHIVK		x
FIINIIIIR	x	x
FIINIVR	x	x
FIINSPQK	x	x
FIINTQAHAR		x
FIIPDVINNGK	x	x
FIIPIVVGIIIWAITPFK	x	x
FIIQMNGDIDDATFNK	x
FIISEEK		x
FIISHGFVMDGEGK	x	x
FIISIIVSSNIFK	x	x
FIISNSR	x	x
FIISSWIGTMGCGIPGAMASK	x	x
FIISTIENIEVIQDFADGETFIEYIK	x	x
FIISTSDDSDYICK	x	x
FIISVIR	x	x
FIITISNEK	x
FIITYMGIPVFIAFFIYHK	x	x
FIITYSK		x
FIIVFSDGEPSAFNYSQDGIIDTYEAVEMSR	x	x
FIIVGGINTINYYVVYIIIIK	x	x
FIIVGVIANFAMYGMITAISPIASSVNHTAIDDR	x	x
FIIVIGIIISSAMVYINPAAYAEQDQK		x
FIIVIGIIISSAMVYINPTAHAEQDQTWEK	x
FIIVQIDK	x	x
FIIVSEFNEIIIATPAQWISHTQDIIK	x	x
FIIWIINITR		x
FIIWTTTPWTIPSNVAITVHPEIK	x	x
FIIYFAK	x	x
FIIYGYAR		x
FIIYIIIVTFDK	x	x
FIIYVYAR	x
FIIYYAPK		x
FIIYYDVDDAEEINIQK		x
FIIYYDVDDTEEINIQK	x
FIMHIFFGQYK	x	x
FIMHIISVAVEAIVHAHIIPIVSIIVEPAK		x
FIMSIEDAVEIVVHAFK	x	x
FIMSIYIYEMASQTSMQFDVPSK	x
FIMTEQEIIDK	x	x
FIMTQDK		x
FIMYAHFQDPK	x	x
FIMYIISVAVESIVHAHIIPVVSIIVEPAK	x
FINAISNPNNSMIIK	x
FINCEGGIR	x	x
FINDSNMSQK	x
FINDYSK	x
FINEDQAQK	x	x
FINEIASIH	x
FINEIVSIH		x
FINEQTIMIYFENK	x	x
FINEVMNSNMFI	x	x
FINFEESVK	x	x
FINGEIK	x	x
FINGVISNIK	x	x
FINGYPTFNK	x	x
FINHFYDYK	x	x
FINIGHTFGHAVEYYHK	x	x
FINIINEK	x
FINIITGIIAGWIGIK	x
FINIITGIIGGWIGIK		x
FINIIVVCSSGMGTSR	x	x
FININSEQIHAIDAAK		x
FININSEQQHAIDAAK	x
FINIYGDNK		x
FINMIEGNTVNNIAIVGK		x
FINNGSVSK	x	x
FINPQEYPVDISK	x	x
FINPSINDVVQAIR		x
FINPVFIVIIAIIIIFAFIHPIGGISDAPISK	x	x
FINQIISIDGITSIFHVMNFIAVDK	x	x
FINSIEK	x	x
FINSVEK	x	x
FINTMITER	x
FINTVCK		x
FINTVYK	x
FINVEIVHTHDYASFAR	x	x
FINVGENIWGIR	x	x
FINVIDIINNNFITYENIIGK	x
FINVINEE	x	x
FINVSEGTAYR	x	x
FINVSSIIQYIQAAYHEPIR	x
FINVSSIIQYIQSAYHEPIR		x
FIPAGSVVIEGK	x	x
FIPAVAK	x	x
FIPEDGSIQITAGWTGDVK	x	x
FIPIENETIEFYSPIVDYFGDSISVNISFSGDR	x
FIPIGIEMNANHIHSAK	x	x
FIPIYFGMGVIFSIAYVWTK	x	x
FIPIYSNDIYK	x	x
FIPMEDPIDISANIEIIIQESSS	x	x
FIPMTADGEINIEDIK		x
FIPMTADGEINIEGIK	x
FIPNFDK	x	x
FIPNPYYVVDIR	x	x
FIPQINYGIIDEVDSIIIDAAQTPIVISGAPR	x	x
FIPSMVIK		x
FIPTIAFYSPNAIGAITK	x	x
FIPTIMDEIDK	x	x
FIPYIIFVVIWTAIVYSPVAHWVWGGGWINK	x	x
FIQADISQTIDIDK	x
FIQAVPHMSFVIGEDNVAFIK	x	x
FIQFSDHNIAPK	x	x
FIQGITGGGVIVIAK	x	x
FIQGVIEGASPASNVTSHQIEEIEINQK	x	x
FIQGVTGGAAAVISR	x	x
FIQHDIIFK		x
FIQIAAENNCTVVNISSSSNYFHIIR	x	x
FIQIIIGAIVVGMICITISHWFK	x	x
FIQINDIK	x
FIQINVGIIIASIPMFFIVK	x
FIQNPPHGATVAWHDNPDTWK		x
FIQNPPHGATVAWHDSPDTWK	x
FIQPEIDR	x
FIQPGDEVK	x	x
FIQSMIEAIK		x
FIQSMIK	x
FIQSNPGVIK	x
FISAASVDQPINSDSVEISGGFK	x	x
FISAHFNIMEQIYCQFQYDGIMK	x	x
FISAQYFYSNNGFR	x
FISDYEIPHIYVDR	x
FISEGQIVK	x	x
FISEMINVSK	x
FISEQGK	x	x
FISFGQIVVYSTTFIPK		x
FISGSTK	x	x
FISHDFIVPINNPGHYDYVK	x
FISIGIDVK		x
FISIQMYNAIAYNYYYIGEEDESHYYWDK	x	x
FISMSIQYTPEIGR	x	x
FISNAFGR	x	x
FISNEENQSHSNR	x	x
FISNNNITDPTINIAMEEYVIK	x	x
FISPITPPTCR	x	x
FISSIPVGGIGIDFVHDNGYNIK	x	x
FISVTEYEIIK	x
FISYIEQFIIR	x	x
FISYIIGISMIIIITIFISTIIGDAK	x	x
FISYINSPIAITSANISGTADDIIITENEAIK	x
FISYINSPIAITSANISGTANDIIITENEAIK		x
FITAMTIAVHIIFATIGVGMPIMFAIAEFIGIR	x	x
FITAYFK		x
FITAYIK	x
FITDEIK	x	x
FITDIIHTK	x	x
FITEEIMK	x	x
FITESGEVIDNIR	x
FITGNAIAAVIIGIIIIVAAAIPVSHMR	x	x
FITIATGYYGQHNTIEVEGADIPK	x	x
FITINHGYHGDTIGAVSVGGIK	x	x
FITINYIDQPVGQSYIAIK	x	x
FITISDAFSTGSSIMPQK	x	x
FITISFVYDK		x
FITISIIINIAVDIIIVR		x
FITITPK	x	x
FITIVQIIIVVIIIIFGYK	x	x
FITIYNTIYK	x	x
FITMMFGICGAAIAIYHTAK	x	x
FITMSIIGIIIFIVPIPVEQDGQK	x	x
FITNFAIR	x
FITNNDSINGVSTINFEEVAK	x	x
FITQSPFNVGIDAAIIMNPK	x	x
FITSDDAWDMMTSK	x	x
FITSINAFPVDR	x	x
FITSIPQR	x	x
FITTQTHYK		x
FITVITIVIVITFSIIFAYSQIDASDASTIK	x	x
FIVAHIGYYVTEVIDIK	x	x
FIVAIESK	x	x
FIVEQIEFMVEGEVIAHDIIAQIVGESYEEIIK	x	x
FIVGSIYGWR		x
FIVGSVSESIVR	x	x
FIVIAHSYQINAR	x	x
FIVIIFVFACITTIIWIISYSIIIK		x
FIVIPYVIYAVIVIIINIFYSDIK	x	x
FIVSQIEEQPWNAK		x
FIVSSIIFVVIK	x	x
FIVTCSNVIDESGHIPNNIVSSYIK	x	x
FIVTICHGPAAIISAGINR	x	x
FIVTPYTIK	x	x
FIVTTAEEHDYVTSVVSHIPHIVASSIVHVSQK	x	x
FIVVSGK	x	x
FIVVYEVDWK		x
FIWSYVNGK	x	x
FIYDIGAK	x	x
FIYENPQVAR	x	x
FIYIVIEK	x	x
FIYMIISIFIIITITFFIMK	x	x
FIYSPFSIFDNESIIDFFESR	x	x
FMAASAVFTMGFISVPTAGAEQTNHIANK		x
FMAASAVFTMGFISVPTAGAEQTNQIANK	x
FMACSNFPDCR	x	x
FMAEDDAIK		x
FMAIIMIVNGIAPVVAPTIGGIIINYSVWR	x	x
FMAPIEYDTITAR	x	x
FMAQIDFGGVPFENVMK	x	x
FMCIIAAPEGVEK	x	x
FMDDEVVCR	x	x
FMDHDHIFVYER	x	x
FMDICIENGIMGIPSFIVYK	x	x
FMEIGIK		x
FMEPQSYEIAFNNVGFSYTNDK	x
FMEVDSAWISVIIIVVAFFVVPFVTAWIADIIYR	x	x
FMGEYDHQIDTK	x	x
FMGIINGTSNFIISK	x	x
FMGIPQSIQIGGTSIIIVIGVAIETMK	x	x
FMHHYNFPNFSVGETGPVR	x	x
FMHVAEFK	x	x
FMIGMTATPER	x	x
FMIGNINDFNPDTDSIPESEIIEVDR	x	x
FMIMDPIEEIQPDHR	x	x
FMINVIPIVIVPIIVER	x	x
FMITVPFENIDVQNGK	x	x
FMIVFCSNSMTADEIHICHIK	x
FMIVFCSNSMTAEEIHICHIK		x
FMMGSDFPYFQDEK		x
FMNANYMMR	x	x
FMNFIIDAK	x	x
FMNIIDGNSVNNIAIIGK	x
FMNIVPDYFIYK		x
FMNNQEEIHIVDIASGAGHISATVK	x
FMNNQEEIHIVDIASGTGHISATVK		x
FMNVIEDR	x	x
FMNVIPDWFIYK		x
FMNVIPNR	x
FMNVVPDYFIYK	x
FMNWDGPIITDSGGFQVFSISNIR	x	x
FMQFNCFICIIIIIVFYIIGMNIQDFSDFPSK		x
FMQGEFPVMMFGIPAAAIAIYHTAK	x	x
FMSPHAK		x
FMSQGIQNMSIDFQNWANSVAGQNAIQAFIEYTK	x
FMVFIMIINIITPIFNK	x	x
FMVITDHSQSIR	x	x
FMVPIIAGYIAVSIADK	x	x
FMVQIEEMVFNIDR	x	x
FNADYAK	x	x
FNAEAFAQMK	x
FNAEAFEQMK		x
FNAEQIITMIK	x	x
FNAETMAYQTDK	x	x
FNAIFEDVEQFINI	x	x
FNAINIIYGVNGR		x
FNASEFITSFDAIHQIFIVSQVK	x	x
FNATTFDEIFEQTK	x	x
FNAVSGGDAFYAIK	x	x
FNAVSMIIVGVAIFVIINGVIEIITQNPIMK	x	x
FNCPEFTSICPITGQPDFATIYISYIPNVK	x	x
FNDADIIGIPIR	x	x
FNDDIVK	x
FNDEQIDAK	x	x
FNDEYVNR		x
FNDFITGR	x	x
FNDIENEVNQQYK	x	x
FNDIISYENVHK		x
FNDSVEK		x
FNDSYVK	x	x
FNDVYNK		x
FNDWIESMPNNVVR	x	x
FNDWIFIIFIISVYYIFWIIAK	x	x
FNDWTNK		x
FNDYPVEVAR	x	x
FNEDEENIK	x	x
FNEDEGK	x
FNEDEITYITIHFASSIER		x
FNEEQGK		x
FNEEYAIEPQQIIDIK	x	x
FNEIGIGQFASVSGR	x	x
FNEIIIIIYIISIICYFYDFVQK	x	x
FNEIMVAIQSPFIIDEEDDK	x	x
FNEINQK		x
FNEIWPIISVVIGIIIIIVIIIGFK		x
FNEIWPIISVVIGIVIIIVIIIGFK	x
FNESDIMMIGEDFSHYIK	x	x
FNETSWDPMFAGIDAGR	x
FNETSWDSMFAGIDAGR		x
FNETTIANQVIVDDYAHHPR	x	x
FNEVFNAPMGSPR	x
FNEVIVNEPSAK		x
FNEVIVNEPSAR	x
FNEVYSITAIDK		x
FNEWIEQGAAIYICGDEK	x	x
FNFIAMSIVSVFIFAFIHVTDAK	x	x
FNFICFHTHIPSSVEISTYINQFYTIYTFIK		x
FNFVGHSMGNITFAQYMMTYGNDK	x	x
FNGAGAAIVGTSAMIGSGAVVYSNNSFMIK	x	x
FNGDPNNAISEIR	x	x
FNGDYVK	x
FNGEEDNSYYYPVIK	x	x
FNGIGFHINYEYIK	x	x
FNGIGSSAIR	x	x
FNGIIATEGAEVIEAK	x	x
FNGIIPISQISTHHIDSPSEVVK	x	x
FNGITHMMIEVNYIYEQMQENIK	x
FNGIVEFIHIDK	x	x
FNGNWSIIESK	x	x
FNGPSDVAGANAPGK		x
FNGPTDVAGANAPGK	x
FNGQIVDITK	x	x
FNGVICGR	x	x
FNHDPIR	x	x
FNHFQSMFINPITR	x	x
FNHIEVED	x	x
FNHSFDAFK	x	x
FNIAHVATIASVTAIIIMGQHTGSFYITAFYR	x	x
FNIAITIK	x	x
FNIASEAK	x	x
FNIDQQFDDK	x
FNIEFTTVDTTK	x	x
FNIEYINNNAK	x	x
FNIFIAIGIR	x	x
FNIFIDEQFEMGIDIDTIVK	x	x
FNIGNVPMHDIK	x	x
FNIIFER	x	x
FNIIIDIMTSAISGCIVAFFAHWIR		x
FNIIYIIMFEQIIIFSITAIIGITIGIFGSK		x
FNIIYIIMIEQIIIFIITAIIGIIIGIFGSK	x
FNIMIEDIK	x	x
FNIMNINFK	x	x
FNINEQIPIQFIDNVK	x	x
FNINIDEQEAR	x	x
FNINIFINYSIIQFIIGFIACYIGYHI	x	x
FNININVEDK	x	x
FNINNNIWITK	x	x
FNINTISYETAIK	x
FNINVGIVGDSK	x	x
FNINYEEIYIINHIIR	x	x
FNIPGTVSEVTHK	x	x
FNIPHAVETPSEIFK	x	x
FNIQGEIDYATNEAWYYIESSIQITIPYER	x	x
FNIQQEMTETVIENSPIIQR	x	x
FNISNIMAAMIAVWSK	x	x
FNIVDGK	x
FNIYHGQ	x	x
FNIYVQAINSPTVEIGTER	x
FNIYVTTIHNSIIEMIDYFK		x
FNIYVTTIHTSIIEMIDYFK	x
FNMDQQFDGTAINQYFK		x
FNMGMATISNVGQIHYSYIR	x	x
FNMIFQFEHIGIWNSGDSHFDVNSYK	x	x
FNMTEEEVYQIR	x	x
FNNAIEASK		x
FNNFHEIK	x	x
FNNFTHEQR	x	x
FNNPTGR	x
FNNPTVIIVGIISGAIWAFGQANQIK	x	x
FNNQDIK	x	x
FNNSYISDEVTR	x	x
FNNVESAVTR	x	x
FNNVSEFK		x
FNNWIINAISGSQTDK		x
FNNWIINAISR	x
FNNWPDIMDAINSGR	x	x
FNPETGEFEQFSK		x
FNPEYVK	x	x
FNPNIHDYTNK		x
FNPYDEFPHTISIGSIK	x
FNQGINTDGDAIK	x	x
FNQIDIDIYDDK	x	x
FNQIFIFTHSWNDFCDITYR		x
FNQINHYR	x	x
FNQITGMTEDEIR		x
FNQIVTNEINK	x	x
FNQIYINVYFICGTSDVPSHR	x
FNQPEAK	x	x
FNQSYINVYFICGTSDVPSHR		x
FNQTIAQTGR	x	x
FNQWIDIAFYEIDIQD	x	x
FNSAIEASK	x
FNSDEPEEGIPIAIIQI	x	x
FNSEASK	x	x
FNSGFNK	x
FNSIASFNTNINIIPMENGK	x	x
FNSNAMYIFIFIR	x	x
FNSNQINQFANK		x
FNSNVTSK	x
FNSPGFITGK	x	x
FNSSSIAEITCINPVQIR	x	x
FNSVEEATK		x
FNSVQMGINYSIYMDADTIPVSK		x
FNSVSEFK	x
FNSYTNR	x	x
FNTEVTENIMK	x	x
FNTGAMSYGSISAEAHETIAQAMNQIGGK	x
FNTNFIEQNSIMNDEG	x	x
FNTYINK		x
FNTYNNK	x	x
FNVAIGDIEAVITEK	x	x
FNVAIIDDGYYIPMDK	x	x
FNVAIIDNGYYIPEDK	x	x
FNVDTIEAVFIK	x	x
FNVDVIK	x	x
FNVENEHVEVEIEK	x	x
FNVGVEPK	x	x
FNVIHTPGHSPGSITYVFDEFAVVGDTIFNNGIGR	x	x
FNVIIINDK	x
FNVITYK	x	x
FNVSEEVYEIFQNTMIK	x	x
FNVSQDIIR	x
FNVSVGSIAVITITEITFSTEIFEK		x
FNWYHIIR	x	x
FNYFVDK	x
FNYGGSGAIR	x	x
FNYISTEEDK	x	x
FNYSGINEECGVFGIWNHPEAAQITYMGIHSIQHR	x	x
FNYSHGISIK	x	x
FNYSSVMEVPK	x	x
FPAEEVVTK	x	x
FPAFEGEWEEK	x
FPDAIFIFIAPPSIDHIR	x	x
FPDDNIIGIDYVIPDYTYIVQNQDK	x	x
FPEEVSIIQQYFGPAHQQAYVR	x	x
FPEGEYSK	x	x
FPENSSQDGR	x	x
FPESAAITDEVEK		x
FPESTIR	x	x
FPESVAITDEVEK	x
FPETSGIGIK	x	x
FPFGWGEIWGIASR	x	x
FPGFEGEWEEK	x	x
FPGIISHVK	x	x
FPGVIIR	x	x
FPHAASIAVAEAPAK	x	x
FPIAEQIQISTIVQGEK	x	x
FPIAVIEEVIK		x
FPICYINIEMDPIIVDVNVHPTK	x	x
FPIFIPQAIINEQIEYK	x	x
FPIGQAVYFDTEK	x	x
FPIINAR		x
FPIPHISTGDMFR	x	x
FPISIISGYIIEIFPK	x	x
FPISVIDVEFDIK		x
FPITIDSTTWIFDDR	x	x
FPIVIGGDHSIAIGSVSAISK		x
FPIVIGGDHSIAVGSVSAISK	x
FPMSVAYENENVEQSADTISDEK	x	x
FPNEYIYAWY		x
FPNHPQVNTVYGEINDIDIDAQIVSVGNSK	x	x
FPNIIVNGSTGISAGYATDIPPHNIAEVIQATIK	x	x
FPPIEEQQK	x
FPSDDYITIISR		x
FPSYTIISIEEINDIIK		x
FPTFTITTVINMVVMISIYGGMIIIPIYIQNIR		x
FPTFTITTVINMVVMMSIYGGMIIIPIYIQNIR	x
FPTIASDNVIMDIDPFTIFAIFNK		x
FPTIFPAFITFIGSIVFIFIIDWK	x
FPTQYGQSGYAAFVVFNMMFGGDPSSVIFNEVR	x	x
FPTVEVISQASEDEVIK	x	x
FPVAVIEEVIK	x
FPVIFPVVDK	x	x
FPVINAR	x
FPVQTYVIEQNMSFIK	x	x
FPVSDGTQEIK	x	x
FPVSGGAFAFSFISFGR	x	x
FPVSNGAR		x
FPVSNGTR	x
FPVTINGFSNVVSNEFAFIHPHK		x
FPVTINK	x
FPVVMSADTYGK	x	x
FPVVNESYK	x	x
FPVVQNVNAQGETDK	x	x
FPWISANIEYNVTK	x	x
FPYAANGR	x	x
FPYEVICDEIIHIN		x
FPYHDISDQR	x
FPYYNPVQNVIITSWFWSHR	x	x
FQAGIDVSTQQVAQSGR	x	x
FQAIIPIR	x	x
FQAMIAHQIHEDDHVIVASDAR		x
FQAMIAQQIHEDDHVIVASDAR	x
FQASIDPGSDNQYQK		x
FQASIDSGSNNQYQK		x
FQAYINTGDEGNQFNSSIGYK		x
FQDDYIEIESIIEPMFNCEIVEK	x
FQDNYIEIETIIEPMFNSEIVEK	x	x
FQDVFIR	x	x
FQDYTVINEK	x	x
FQEDAIR	x	x
FQEEIVQPMADHQK	x
FQEHGHR	x	x
FQEIFDNMK	x	x
FQEPEYNGSEWTINANNK	x
FQEQIDIIQQK	x
FQETIDK	x	x
FQFDETFMMYIPR	x	x
FQFIDIITAEK	x	x
FQFIISAIHHNFENIK	x	x
FQHFIDDIMTNINVIK	x
FQHFIDDIMTNINVVK		x
FQIAADK	x	x
FQIAFYIFTNR	x	x
FQIATGQIEETAR	x	x
FQIEEISEAHIK	x	x
FQIFDPFGIK		x
FQIIAVCPMGIEAVVAR	x	x
FQIIVVFIHTTATIMSAIIATYISYGQFFNAR	x	x
FQINPPDK	x	x
FQIQPGDIIITK	x	x
FQIQQDGIICYIQFQMK	x	x
FQITDIPPAER	x	x
FQIVNEHGR	x	x
FQMIMSK	x	x
FQMINDCAEK	x	x
FQMYESTGK		x
FQNAIEK	x	x
FQNDTSGEIK		x
FQNDTTGEIK	x
FQNEVAHR	x	x
FQNIIDIEHQIK	x	x
FQNIIIMIMIIPTWINIIIK	x	x
FQNISDIR	x	x
FQNQSFK	x	x
FQNTAIEVNQDYIDK	x	x
FQPGQVITVVHNNNDIEYTVK	x	x
FQPSNSSDYTIFVAEVASTCNEAIISDYMDK	x	x
FQPTPGK	x	x
FQPVQVDEPSVVDTVAIIK	x	x
FQPWMTQIDDITISPK	x	x
FQQEYFR	x	x
FQQIEAIEVK	x	x
FQSEQNGIR		x
FQSEVDNNASAIIDEDEIK		x
FQSIDQNWNNGGWR	x	x
FQSIINEINIEHHQPINK		x
FQSQISFDIATETFEAMR		x
FQSQISFEIATETFEAMR	x
FQTIINEINIEHHQPINK	x
FQTINEIIETINNSSQSIEGTFEGK		x
FQVAVNEEFVQK	x	x
FQVFIIGK	x
FQVTNQVSVEDTYK	x	x
FQVVEPSIQDIFIEK	x	x
FQWIQNWTIFYWAWWISWAPFVGIFIAR	x	x
FQYAITK		x
FQYFNPIK	x
FQYIHVDEYQDTNK	x	x
FQYSITK	x
FSAFTGSYIEVYIR	x	x
FSAIIINVIPICGTFVASN	x	x
FSANASK	x	x
FSANVVPYYK	x	x
FSASAAEAIDAK	x	x
FSASDSAEAINYMAIAGWDSK		x
FSATTIK	x	x
FSAWAEINIK	x
FSDEGAIK	x
FSDGEIQINIEESIR	x	x
FSDHIIAMK	x	x
FSDIIIIIITIIYIIVSIISSQSGIGNR	x
FSDITENK	x	x
FSDTHHFNR	x	x
FSDVAGADEEK	x	x
FSDVDFK	x	x
FSDYQIIIDEIK	x	x
FSEDSEDGR	x
FSEEVITSIK	x
FSEGIHQAIEAK	x	x
FSEIGVNVDVR	x	x
FSEIHAIYSFDTEIK		x
FSEIHVFPYSPR	x	x
FSENTEIITIASEAK		x
FSENTEVIK		x
FSESHACPICGFSIGEIEPR	x	x
FSETEIPIAISFFSGK	x	x
FSFIDNK		x
FSFMDAAFCIMSVAYVGIGFMFFYETR	x	x
FSFNEITTENEINAIVAEIHK	x	x
FSFNIEFTATIMNICR	x	x
FSFPGDVIK	x	x
FSFVISDINFYYENNFVEINFVVANDSSR	x
FSGDIIK	x	x
FSGGNNAGHTIQFGGETYK	x	x
FSGNAIAK		x
FSGVPVWNGITDDWHPTQMIADFMTIK	x	x
FSGWIIK	x	x
FSHFAYVK	x	x
FSHITGSDGVQAVQIITR	x
FSHSVFNGQPDFMK	x	x
FSHWTPNPYNYISK	x
FSIDEIQK	x
FSIDEIQR		x
FSIDFDESQSIGK	x	x
FSIEGVDAIVPMIQR	x	x
FSIFAMGIVPYITASIVMQIIQMDIVPK	x	x
FSIFDDVTVSDIHVYFDQYDPK	x
FSIFMGTFTK		x
FSIFTFFIVGFIIIINIGIIIYCNPVK	x
FSIFTGEK	x	x
FSIGSAIIHFVIGGIAVAIASIIADK	x	x
FSIGTMWK	x	x
FSIHQFIAK	x	x
FSIIFIIIIYITIGPIFAIPR	x	x
FSIITTISK	x	x
FSIIVPNQAAIHYFEK	x	x
FSIMNIGEDFK	x	x
FSINAIIIQIIMIFISSTYIIIIFNMMIK		x
FSINIGVVVITTSSISFIGIGVAPDVAEWGNIIR	x
FSINIGVVVITTSSISFIGIGVTPDVAEWGNIIR		x
FSINYHYPTVAEIK	x	x
FSITDTSMMIDR	x	x
FSMAMIE	x	x
FSMVMNDIIQIDCIGVSIAEMPVDFSFVDTTAR		x
FSMVMNDIIQINCIGVSIAEMPVDFSFVDTTAR	x
FSNDEMVTMEK	x	x
FSNEDIQVAPSYER	x
FSNFNEIFQFIFNEYYDINFEHIPK	x	x
FSNHEIDVIVSTTVVEVGVNVPNATFMMIYDADR	x	x
FSNIQDYIFEYCNFGCPYFVIR	x	x
FSNMIIGHNGDGINEVK	x
FSNNMIIIFK		x
FSNPHER	x	x
FSNQAIINFGK	x	x
FSNVGSR	x	x
FSNVMTPDMINQISAVIEHK	x
FSNVTAGK	x	x
FSNYIINPINDFPEIFTDTIVNSISANK	x	x
FSNYYEFIVR	x	x
FSPATYTIIFVNVIIWICMIIYINNFSDVK	x	x
FSPEIVYEAWTK	x	x
FSPEQWYSMIEDFK	x	x
FSPETYIEIIQK	x	x
FSPEVAPEDTVDIIQIIK	x	x
FSPNEQNK	x	x
FSPVVFK	x	x
FSPVVGDIVEFDVQNINEGYIHQVYER	x	x
FSQDIEVISFSTYIGDTR	x	x
FSQHVGK	x
FSQTIGINEPFMYK	x	x
FSQVWPIIIFIPFVVIFFIK	x	x
FSSAWSFIVPEIIQIDEDK	x	x
FSSFDNEEIIYIIDYDDTQHIIMQTSSK		x
FSSIDNEEIIYIIDYDDTQHIIMQTSSK	x
FSSQVDIISTNTR	x	x
FSSTVHAFCER	x	x
FSTFFSGYIIGIIVIYIIHR	x	x
FSTGIIIK	x	x
FSTISEEEFTNYTK	x	x
FSTITDPFQFESGTGYHISNSIIAIGNGGVFGK	x	x
FSTNIIIK	x
FSTNTFPSWK	x
FSTSIGIGMYDR	x	x
FSTVAGER	x	x
FSTYATWWIR	x	x
FSVGASSIIIATIIFISGGQAQAAEK	x	x
FSVIVPTYNSEK	x	x
FSVNQNVHFEVIIVK	x	x
FSVPFSR	x	x
FSVSHINWNIIAIFGGIFVINAIISGIGIYIISK	x	x
FSVSNGTK	x	x
FSVTYENIINDVQVGSYIIIDDGIIEIQVK	x	x
FSWGHINSDQR	x	x
FSYIDDEANNHIR	x	x
FSYQEFIK	x
FSYSWIHFAK	x	x
FSYSYIDK		x
FSYTEIK	x	x
FSYYGMR	x	x
FTAIISSIPTPVMGGVSIIIFGIIAASGIR	x	x
FTAIVVVGDK	x	x
FTAIYIDVFEK	x	x
FTATEINIFFAMCNK		x
FTDEAIDIIK	x
FTDEAINIIK		x
FTDIDNGNYK		x
FTDIDNGNYTVEFETPAGYTPTVK		x
FTDIDYAHADMM	x	x
FTDIFIAFK	x	x
FTDINSPQK	x	x
FTDISDDMEYVIK	x	x
FTDISIEQQSIGTACINNGK	x	x
FTDVNGDIIQMNGANIAHIAQIDITNIDSR	x
FTDVNGDIIQMNGDNIAHIAQIDITNIDSR		x
FTDYVDR		x
FTEDAEDAGVVK	x	x
FTEGNCYGIIGANGAGK	x	x
FTEGSFK	x	x
FTEGYGPNEIAFR	x	x
FTEHENEIIK	x	x
FTEIIVDK		x
FTEIIVEK	x
FTEITVTEFDNFVQNPSIESHYFQVK	x	x
FTENFPDFIEK	x	x
FTEPIVQAIQSIGVNAEITGR	x	x
FTEPTIIAIAGGNVK	x	x
FTEPYSK	x	x
FTEVGYVGR	x	x
FTEYDNK	x	x
FTEYMNIDPFFEK	x	x
FTFFIAIFIIGK	x
FTGDDPR	x	x
FTGEVEVVDGGFR	x	x
FTGIMYIIAYIAGFITFWNR	x	x
FTGIVEEIGVVK	x	x
FTGNAIAK	x
FTGNVVYVVNSENNNK	x	x
FTGQSACFR	x	x
FTHEITGTIR	x	x
FTHVAYIK		x
FTIAHEIGHFIHNHK		x
FTIAVGIFNFINDK	x	x
FTIAVGK	x	x
FTIDEGISK	x	x
FTIDFSDHTGIVK	x	x
FTIDGDGTGR	x	x
FTIHSAIIK		x
FTIIFSIK	x
FTIITDTGYVSDR	x	x
FTINESTVITTEK		x
FTINIIHPYIETIHITK	x
FTISDISK	x	x
FTITSQEIFYIFNIIIK	x	x
FTITTTK	x	x
FTIVHNGVIENYEEIK	x	x
FTIVIGDQEIENNK	x	x
FTIVPSWETYAK	x	x
FTMAHEFGHIIMHWSWIDNQSQGIDK	x
FTMHSAIIK	x
FTMISSIDIAK	x	x
FTNAGQTCVAPDYIIVHESVK	x	x
FTNEFIK	x	x
FTNEHGYEIESK	x	x
FTNFISDFTQQNQINAITHFSK	x
FTNGISVNDFITR	x	x
FTNGNQPITVR	x
FTNIEYK	x	x
FTNITAK	x	x
FTNIVDR	x	x
FTPDEVVAYQQHQGNK	x	x
FTPEIGNIIK		x
FTPENIDNVDK	x	x
FTPEQIAYIVTVDIFMCGVATFIQANK	x	x
FTPIIGISK	x
FTPIIGISNMYIYIVTFVGIITMIFGSITAIK		x
FTPMMNAIGVDMNGK	x	x
FTQAGSEVSAIIGR	x	x
FTQEINHVDSFHYFYQEDGANVGYIK	x	x
FTQYAIVAAR	x	x
FTSDIVPVGINK	x	x
FTSGDYTTK	x	x
FTSITIDEIYYFK		x
FTSIVEAGYFDEND	x	x
FTSIWNATK	x	x
FTTDFNK	x	x
FTTFEHIEVSQIIVVK	x	x
FTTGFIK	x	x
FTTGSNEAVDSIIDIR	x	x
FTTIAHR	x	x
FTVSDMITVGK	x	x
FTVTNGTNQDEHAIK	x	x
FTVVEAESK	x
FVADAQQIECEDEAIAFIAK	x	x
FVADFIGESNIVEGR	x	x
FVADTSYETK	x	x
FVAENDAITENIK	x	x
FVAFITEETK	x	x
FVAGFVVAIIVAIPIGFIIGR	x	x
FVAINYHAIIDCITQSK	x	x
FVASQMAPAIIDTVSIDITQGDIK	x	x
FVASVTQQPIQIIFNDNNQIYGFVYPIVDK	x	x
FVATENEAEK	x
FVATNIMDAQIDAICDVIK	x	x
FVATVIIIIVFISGCGNDK	x	x
FVDAIQDEWNMVDPEFPNYESGTNGPIESDIIIAR	x	x
FVDASAIK	x
FVDDDVICIEYSYYHK	x	x
FVDEAHHHQIQVMPYTVNK		x
FVDEDIIINK	x
FVDEHFNEIYK	x
FVDGASVAR	x	x
FVDHQHNR	x	x
FVDNNEINIDHTGVSDEIGGQGVGK	x	x
FVDQIQQIGQK	x	x
FVDTSIK	x	x
FVDYYSK	x	x
FVEANNNEIAK	x
FVEAQHSENIGVIAESVSINFQK	x	x
FVEDIIR	x	x
FVEDTASFINK	x	x
FVEETSNNAINQAK	x
FVEFFGPGVQHIPIADR	x	x
FVEIIDPNI	x	x
FVEIIEK	x
FVEIMEQGNPSIR	x	x
FVEINNITEPIAVTIQTNIPPSR	x	x
FVEMIPDPK		x
FVENSNDVR	x	x
FVEPDIVTIQNIK		x
FVESGENK	x	x
FVESVENGNIPVIPCIEMDIK	x	x
FVETSGWTNIFIYPGFDFK	x	x
FVFDIDGTICFDGR	x
FVFGHYMK	x	x
FVFSIVAITTIVAGVGVVAFAYIFK	x	x
FVFTNGEIK	x
FVGAQAISQVR	x	x
FVGESNQK	x	x
FVGFATIPINEPEAAAR	x	x
FVGGNDIVFSIIAIVIIGIVIFIFEK	x	x
FVGMSEK	x	x
FVGPYFK	x	x
FVHDINSEDIIMDR	x	x
FVHHIGGIADFSAIK	x	x
FVIAGQK	x	x
FVIAPITHISSNDDGTISDIEIPYIEK	x	x
FVIFNHYR		x
FVIGAISISQIIYISEVGGVIIGSK	x	x
FVIGGPQGDAGITGR	x	x
FVIGSVSHK	x	x
FVIHYNMPGDIESYYQEAGR	x	x
FVIIQIYSIYIDR	x
FVIMYVNEQDVDQIVHK	x	x
FVINCIASIFIIFISIK	x
FVINIPK	x	x
FVIPMIIQGMTFVIIFTYISASPFIIQK	x	x
FVIPTSHK	x	x
FVIQGEK	x	x
FVISAGHGSAIIYSIIHVSGSIEIEEIK	x	x
FVISPMTVNASTK	x	x
FVISVISIPIFIYAVIK	x
FVISVISIPIFIYVVIK		x
FVITYEDEVYADIPVEPIADEAPVYIIEGEEK		x
FVITYNDEVYADIPVEPIADEAPVYIIEGEEK	x
FVIVMIGVISSSIVNFVFIPPK	x	x
FVIVTTYQFGQYAMIFIAPTGIVMATIQMINMR	x	x
FVIVVQAIEEK	x	x
FVIYTSAIIFISTIQSPIVK	x	x
FVMISTDK	x	x
FVMPIFGK	x	x
FVNADSTK		x
FVNDISAQYSK	x
FVNDISIQYSK		x
FVNEAIDNNEQSVEDYK	x	x
FVNEYIR	x	x
FVNMFTDVK	x	x
FVNNFYFENIEYK		x
FVNQIGPK	x	x
FVNQVNQEYPK	x	x
FVNSGTEAVMTTIR	x	x
FVPEGIEGR	x	x
FVPFGAYCR	x	x
FVPGIIIGAVIGGAISIADK	x	x
FVPGNHDIWEVESMTTQDIWNNYK	x	x
FVPIDYISIK		x
FVPISQNNK	x	x
FVPTEIGEIVHEQVK	x	x
FVPVMVISIIPIAIVK	x
FVPVVMAASVAIFFINIAFAETDR	x	x
FVQAFHSSSFTHENGIPVYIGMPMGIVFEVEGK	x	x
FVQESAK	x	x
FVQIMED		x
FVQQQIHK	x	x
FVQSIIETFPVHNK	x	x
FVQVMED	x
FVSAVER	x	x
FVSDVSHIDFNAQYSQSIEQEVYFVTDR	x	x
FVSFDEIVSTSDAITIHAPITPETDNIFDK		x
FVSFSAQMHSIIAMDQQHQR	x	x
FVSNIGK	x
FVSPTTAGTMEWAK	x	x
FVSSCIASTIIFGTIIGVTYK		x
FVSSFSIYGGIAIGIIVIIVAIPFSDQIAAIIGAR	x	x
FVSVPGIISAVGIIIIMIPQHAGPWVQVIQIK	x	x
FVTAQEIDVK	x
FVTATIEEADQYK	x	x
FVTDEIK	x	x
FVTENNIPK	x	x
FVTENQK		x
FVTIIFIPFVK		x
FVTIPEYPEFAWFEGMINSIVHR		x
FVTNEIIK	x	x
FVTNVEHTNTIIENK	x	x
FVTPGHASIK	x
FVTPIAFQAISR	x	x
FVTPVTIR	x	x
FVTQEDGIIR		x
FVTSATYNFSSGESK		x
FVTVMVISIIPIAIVK		x
FVVDSIIHDIK	x	x
FVVEPIER	x	x
FVVFSDEK	x	x
FVVFSDQFER	x	x
FVVGEQR	x	x
FVVGVVSVSAIIFFSAIVPCIIATEIK	x	x
FVVGYVETK	x	x
FVVIHVDYIDGDIIK	x	x
FVVIQDQAIR	x	x
FVVPESGINK	x
FVVTAVMINIFSAIIIASVINPYK	x	x
FVVVVDETK	x	x
FVWAIAYGSCIGWGAFIIPGDWIK	x	x
FVWPVVAFVIIFGGGVIITQVIIYS	x	x
FVWVYFWYK	x	x
FVWVYVIYPYFYIAISPFQK	x	x
FVYITNEGAQIER	x	x
FVYQPGIVFTSMANADDVISGDSYFMAEIK	x	x
FWATFSITYIK	x
FWATFTITYIK		x
FWEIFYER	x	x
FWFPEIPTWIPGIIAIIIIMAANIFSVK	x
FWFPEIPTWIPGVIAIIIIMAANIFSVK		x
FWIIHYSFIR		x
FWIINFIFSFIASMFFCVIFDAPR	x	x
FWIVHYSFIR	x
FWMMYWPK	x	x
FWNEDIK		x
FWPADIVIISIGFEGTEPTVPNAFNIK	x	x
FWPFSEFK	x	x
FWQIFQK		x
FWQIIFIVGMVIWVIIICR	x	x
FWQTFQK	x
FWSVIESGGWVIFTHMEVVFVVGIPISIAK	x	x
FWTIASGTIIGIAIMMIIIFNNIGIISITDFTNR	x	x
FWTQGIFAR	x	x
FYAIDMFPYPSGAGIHVGHPEGYTATDIISR	x	x
FYANNQVGQVISR	x	x
FYCHACHK	x
FYCNACHK		x
FYDACIANNIK	x
FYDATFSK		x
FYDATYYDMSDK	x	x
FYDAVIEAEAAPVNSFEK		x
FYDAVIEAEVAPVNSFEK	x
FYDEPVMK		x
FYDIDDGNIR		x
FYDTCIANNIK		x
FYDVNDGFIR	x
FYDVTSGQIIIDGHNIK	x	x
FYDWIYSTDEEPHMGGR	x	x
FYEGFSAIFNIMTVVGMNVFSTIDDGR	x	x
FYEHGAIDYK	x	x
FYENIISIPIIR		x
FYENSDTIK	x	x
FYEYPTSIIK	x
FYFEAIYAR	x	x
FYFMEMNTR	x	x
FYGCIFATADGFNVK		x
FYGCIFATVDGFNVK	x
FYGFSVMIENEQIK	x	x
FYGISPEQIIAGNGSDEIIQK	x	x
FYGNDVGEYDIK	x	x
FYGNTYIGK	x	x
FYGYHGAISAENEIGQIFK	x	x
FYHIVVR		x
FYHVPDGITIETITEK	x	x
FYIDINK	x	x
FYIFEINTEDDD	x
FYIFVAIMTEFQAINGMR	x
FYIGDDENHAIAEITYR	x	x
FYIGDVR	x	x
FYIITDAMR	x	x
FYINPTGR	x	x
FYISIQDEIMIR	x	x
FYIVIDNK	x
FYIVQDYNSGNK	x	x
FYNANNQEIATTVVNDDK	x	x
FYNDHYVIQYFSGIIGGR	x	x
FYNFVEYGVDK	x	x
FYNGSAGFQAGEFTVK	x
FYNGVMINEYDK		x
FYNHHGFDIK	x	x
FYNIITTIIVIFIFVISGAIFITFIGFGIYGISR		x
FYNIITTMIVIFIFVISGAIFITFIGFGIYGISR	x
FYNINIPSYIGFFAGK	x	x
FYNISEIAR	x	x
FYNISIK	x	x
FYNITIPPFIGFFAGK	x	x
FYNMESINK	x	x
FYNNGFVDSVR	x	x
FYNPESID	x	x
FYNQIGIMK		x
FYNSGIMDDIIQAIDQNK		x
FYNWIINQK	x	x
FYNYPNEHIINSVTIPK	x
FYNYPNEYIITNVK		x
FYPIDTGDIIYGEK	x
FYPNGNFASHIIGR	x	x
FYPTCSEYTR	x	x
FYPTQYIR	x	x
FYQEHVYDIAHGK	x	x
FYQHNTFNINNSSSIFYTDIITPGYSK	x	x
FYQIDQISVQYR	x
FYQIPQSEHFIPSQTNFIFVK		x
FYQIPQSK	x
FYQITQIINTIK		x
FYQPAIK	x	x
FYQQIFK	x	x
FYQQISK	x	x
FYQSAFYQEIFDFYYDIFK	x
FYQSAFYQEIFYFYYDIFK		x
FYQSIHAEK		x
FYQSINK	x
FYQVDQISVQYR		x
FYQVEEY	x
FYQYWIDHIDEDIAEAK	x	x
FYSDFER	x	x
FYSEAIQIDIQVPGAFPK	x	x
FYSGFNIGK	x
FYSGFNK		x
FYSIDGINGISIIDTISR		x
FYSYHSK	x	x
FYTEDENTASIR	x
FYTEEGNWDIVGNNTPVFFFR	x	x
FYTGIIK	x	x
FYTPDDIIGK	x	x
FYTTTVVVDDFPIDMEYTHIFEK	x	x
FYTWNPATISIGYFQR	x	x
FYTYPAASSHHHNFASGISYHVITMIR	x	x
FYVIEIIK		x
FYVITIYR	x	x
FYYGQEIR	x	x
FYYHQIK	x	x
FYYIQIFMGSIIFFK	x	x
FYYNISCR		x
FYYQSFHTANIEYK	x
FYYQSFHTSNIEYK		x
GAADAER	x	x
GAAEGIIR		x
GAAEGVIR	x
GAAEQYTR	x	x
GAAIDEIFDAIITIENR	x	x
GAAIDTYEFER	x	x
GAAIGAGTAGIAGGAASK	x
GAAIGAGTAGIAGGAASNSASAASK		x
GAAIGAGTAGVAGAAGAMGVSK		x
GAAIGAGTAGVAGAMAASK	x
GAAIGYTSIWFFGIIAIVIVAFFIFINVEK	x	x
GAAIIDEIK	x
GAAINAVQVIEQVMR	x	x
GAAIQTGCDYEFGPIQNGVNEFIK	x	x
GAAIWDEIK		x
GAANGIAWVVQSAHAGTGFAFASITNAK	x
GAANGIAWVVQSAHAGTGFAFASITNVK		x
GAANIAIISEDPDIMDGIDSQK	x	x
GAAQGDWVK	x	x
GAATEIFNYVIDIVK		x
GAATEIFNYVIDVVK	x
GADGAAVYIK	x	x
GADGYEMK	x	x
GADIIVHVVDSSHPEYR	x	x
GADIQNIISFEK	x	x
GADPQPNTPDDHTPPNQTEK		x
GADVVNNK	x	x
GAEAAVSAIEMANIIK	x	x
GAEASAHAYASK		x
GAEASAHAYASR	x
GAEHTMDISADIEEISK	x	x
GAEIANFYTGIINDIIR		x
GAEIGIASIVSVADIATANNTISIIMSGPIAK	x	x
GAEIINYTK	x	x
GAEQMIGMFANTIVYR	x
GAEVIITDTFAINK	x	x
GAFAFVVIR	x
GAFEENIQK	x	x
GAFEGNSVPFNTIEADGNQIYSINAGFR	x	x
GAFEPFPNSPR	x	x
GAFFNFEK		x
GAFIAGGSVNNPETSSYHIEIFSQNESHAEGITK	x	x
GAFISMEDER	x	x
GAFISNISIMDVHK	x	x
GAFNEENPYYMGIYDGK	x	x
GAFPTWIAPK	x	x
GAFVSDK	x	x
GAGDENFDHIR	x	x
GAGFEIGIATGR	x	x
GAGHSNIIIMMIIFIIAGAFSNTAEK	x	x
GAGNIIGK	x	x
GAGTSTIK	x	x
GAGVGGGHDER	x	x
GAHAEFR	x	x
GAHGIIYEQEIGIQATIFDI	x	x
GAHIFIDMVSVGATINIMIAAVYATGQTVIENAAK	x	x
GAHPCIISMEGIEK	x	x
GAHQHIFR	x	x
GAHTIVTDR	x	x
GAHVDIFSVVPVK	x	x
GAIAGEIPYK	x
GAIATNEVNAAMGIICATPTAGSSGTIPGAIFK	x	x
GAIDGQQNIQR	x	x
GAIDTSGVDGR	x	x
GAIEIDEAIGIMVSQVIYEYEESEG	x
GAIEIPGIISFIADNSVK	x	x
GAIEVEATHINEEMK	x	x
GAIEVIYAHISK		x
GAIFEGR	x	x
GAIFGITR	x	x
GAIFMITGAVDHSTGTR	x	x
GAIFTSIFIEK	x	x
GAIFTVVCWFVISIAIFSIR	x	x
GAIGVEK	x	x
GAIIEDK	x	x
GAIIFGGFYNMQTVR	x	x
GAIIGSIWIMISIIPISIIIGIGTAIYIEEYAK	x	x
GAIIIIK	x	x
GAIIITVPGK	x	x
GAIIMGR	x	x
GAIIPEIFAYEAGQSAVGDIFEYVAK	x	x
GAIIVNAAR	x	x
GAIIYAISPK	x	x
GAINGNHNIEQAK	x	x
GAIPHGVASDK	x	x
GAIPVGFIGIGEPIIYGVTIPIGR	x	x
GAIQDTIYQIMGGVR	x	x
GAIQEGSNR	x	x
GAISNYQQVK	x	x
GAISQVTTASIAGISGK	x	x
GAISSISSVAK	x	x
GAITIGTR	x	x
GAITTFSIANDVAK	x	x
GAIVAAGAIVTQDVPAGAVVAGTPAK	x	x
GAIVGFFTPEIFHGVGSAGFHIHFADDER	x	x
GAIVGSIFIFIIIVIFIMYANHIFVK	x	x
GAIVIISHDR	x	x
GAIVTIVAGPTTIEDPK		x
GAIVTIVTGPTTIEDPK	x
GAIVYIHGGGIMFGK	x	x
GAIWTIAQEVYQEWYIGSK	x	x
GAIYGVVADK	x	x
GAMAWPFIR	x	x
GAMHETFYQMAEGHVPR		x
GAMPGFNVIFNGIIESR	x
GAMPTTIK	x
GAMPTTIQEIR		x
GAMTIIEGESIINDAAGIISFK	x	x
GAMTNVIFMTATPIPR	x	x
GANDIVIK	x	x
GANENQTINYK		x
GANFHNDDYEQIIIK	x
GANGIDGIVSTAIGMAVHK	x	x
GANGYNFNENVQAFK	x
GANHPVK	x	x
GANINEYK	x	x
GANIYAEIVGYGTTGDAYHITAPAPEGEGGSR	x	x
GANQAIATAR	x	x
GANTTPETVSITK	x	x
GAPFIISNK	x	x
GAPNSMINIVK	x	x
GAPNTFVVVDMPIGAVGISMTQDINHAIK	x	x
GAPTIIIIHGTGGDEFDIIPIGEAINENYHIISIR	x
GAPWNIVIFSIGMYIVVFGIR	x	x
GAPWNIVVFSIGMYIVVFGIK	x	x
GAPYNIPTTPWNTIK	x	x
GAQAASK		x
GAQDIIAEQISDNPK	x	x
GAQHAIDIIGIATISIIDTFSCNK	x	x
GAQHVIIK	x	x
GAQIISK	x	x
GAQISIFIGVVAAMIDIFIGVVYGAISGFFGGR	x	x
GAQSVIVSIGGDGAIYIDK	x	x
GAQVEEVWVNGHEITETGITAGQQIIEK		x
GAQVEEVWVNGHEITETGITAGQQIIGK	x
GAQVTDITIIVVAADDGVMPQTIEAINHAK	x	x
GASFIQMGIIVTTTFSFAIIPIISDAIK		x
GASFIQMGIIVTTTFSFAIIPIISEAIK	x
GASFSWYEYSPIR	x	x
GASGFFMSFQMAIFSFVGIEMIGVTAGETK	x	x
GASGGVGTIAVIMINEIGYK	x	x
GASGQAIQNINIIYDFEVTTGIK	x	x
GASGYAPEHTFQAYDK	x	x
GASIFIR	x
GASIIITGDNFGCGSSR	x	x
GASIVIAMIYFSAFIYVHYEHEK	x
GASIVIAVIYISAFIYVHYEHEK		x
GASQDDQHR	x	x
GASSISPIK	x	x
GASTIAMISK	x	x
GASVVFEVDEGIR	x	x
GATAEAYR	x
GATCTISNIGSAGGQWFTPVINHPEVAIIGIGR	x	x
GATFYIGSK	x	x
GATHETFYQMAEGHVPR	x
GATHQNYIEFDDR	x	x
GATSHFDYVCNEVAK		x
GATSHYDYVCNEVAK	x
GATSYHPK	x	x
GATVVSASIVNK	x	x
GATVVVTGIDNDK	x	x
GATVYVSNNPAEQGR	x	x
GATYYGVAMGIAR	x	x
GAVAFDYGNNIR	x	x
GAVEAVVDWVQVTFHIAPISAVIEDVIGIPITIFK		x
GAVEGWIAVVK	x	x
GAVFPGVSDVYDAK	x
GAVFVNCAR	x
GAVIAIGIIVIYVFIGIAAPIVTFYDPNHIDTANK	x	x
GAVINFTK	x	x
GAVMTSTIDEAYTQQIAISNSIEK	x	x
GAVNMCCIIEQDTSIYGDFQR	x	x
GAVQIIWNIVQIWFVGK	x
GAVSDSPHVIITGQTGK	x	x
GAVTGNINQAHTVAEVTQAIQTAQEINTAMGNIK	x	x
GAVTIATNMAGR	x	x
GAVTIEK		x
GAVVGFFTPEIFHGIGSAGFHVHFANDDR		x
GAVVIPNGTGK	x	x
GAWIEYETDAK	x	x
GAYEDMSK	x	x
GAYFNAK	x
GAYISIIVYIIISIVK	x	x
GAYNAISVISDEAK	x	x
GAYTIER	x	x
GAYTVYGSEETPEFIIIASGSEVSIAVEAAK	x	x
GCDETFIQTIITIEPK	x	x
GCDIEIAYEAGIISR	x
GCDVFIIQPTSYPVNIHIMEIIIMIDACK	x	x
GCGPQQR	x
GCIATFAER		x
GCIFFHSNNHQNQSFYYDIYNIK		x
GCIIIEGDHIK	x	x
GCIVVIETFK	x
GCIWGISMIIIIFIIIIFGITACSSSIHFIN	x
GCPYDNAVAEATMK		x
GCSIEDVYNISFITAAQAIQ		x
GCSIEDVYNISIITAAQAIQ	x
GCTIIIDEAK	x	x
GCTSAVVGYHPFGGFK	x	x
GCVTINDQPMHK	x	x
GCVVVGAIGNDDIIIDNQEIFIK	x
GDADAMITGGTEAPITHMAIAGFSASR	x	x
GDADMIETEIHAVINAMSQNEGK	x	x
GDAFNQQIQNIINK	x
GDAGNQITK	x
GDAINQQIQSIINK		x
GDANPIIIIDEDDVQAGHAASVGR	x	x
GDANYYWADIDTTHVISHIDK		x
GDASYTISFK		x
GDATNFTHWEEIK	x	x
GDAVNTIFYFEIGAIVASIIWGYVSDIIK	x	x
GDAYISIHNDAIESSNANGMTVYWYHDNQR	x	x
GDDASYFEPTGPYIMVNVTGVDGK	x
GDDDSAR	x	x
GDDHISNTPK	x	x
GDDIQYTMTITFEEAVFGTTK	x	x
GDDIVVK	x	x
GDDMSTIVGTVISGFEYR	x	x
GDDSVTQIIIPIR	x	x
GDDTIFISK	x
GDDVHITIDSNIQVFVEEAIDGMIER	x
GDDVHITIDSNIQVFVEEAIDGMVER		x
GDDVVNK	x
GDDYVAK	x	x
GDDYVVK	x
GDDYYISGHIAK	x
GDEFIIYK	x	x
GDEIAQVAEAIK	x	x
GDEITPYATVTK	x	x
GDENFIADGISFEQMK	x	x
GDEQSIHVHIADQAICIGEANAIDSYINIDR	x	x
GDEQYIFGDCAINPEIDSQGIAEIAVESAK	x	x
GDEVINAR	x	x
GDEVSFTMGVSDR	x	x
GDEYIIEMIENVK	x
GDEYIIEMIK		x
GDFANVIIFIIGIVIIIK	x
GDFEVSK	x	x
GDFNDPYITIK	x	x
GDFQEAEGIDMYYDIETGR	x
GDFVIVYK	x	x
GDFYSTMNESCIFTFGK		x
GDGAESVIIEIV	x	x
GDGAYTSGQHPNVVFWIGWNQEAFDVIAEIK	x
GDGAYTSGQHPNVVFWNGWNQEAFDVIAEIK		x
GDGICVSTPSGSTAYNK	x	x
GDGINAINPIAPVTVVK	x	x
GDGISDYPK	x	x
GDGNININVHK	x	x
GDGSSTVAPIVEK	x	x
GDGTTGEDITENIK	x	x
GDGYEGFK	x	x
GDGYVIAINVEAIQDDDFVFDNK	x	x
GDHIAIIGPNGIGK	x	x
GDHIIINSDVYGGTYR	x	x
GDHQAPAR	x	x
GDIAEIVEAFIVEFQEK		x
GDIAEIVK	x
GDIAEMR	x	x
GDICIIGCSTSEVIGEK	x	x
GDIDIIIINFANPDMVGHSGMIEPTIK	x	x
GDIDNIIK		x
GDIDVTNDATGAMAK	x
GDIESIY	x	x
GDIFIAWDAIQGDIPISVYHDMTFFIR	x
GDIFIAWDAVQGDIPISVYHDMTFFIR		x
GDIGDIYFGK	x	x
GDIGITVGR	x	x
GDIHFHDIDYHPFQPITNCCIIDAK	x	x
GDIIAIVGPSGSGK	x
GDIIDAQK	x	x
GDIIDDIK	x
GDIIGYVEAMK	x	x
GDIIIDGHVVFDFK	x
GDIIIIQGTDDDWIHGYWAGVPIGTDK	x
GDIIMAR	x	x
GDIINYR	x	x
GDIITEIDGK	x	x
GDIIVIDK	x	x
GDINDVTEIIR		x
GDINDVTQIIR	x
GDINGNHNIQVAK	x	x
GDINMNIHFVEGQTTTTFYDISAGR	x	x
GDIPDYQASSIAMAIYFQDMNDDER	x	x
GDIPFIR	x
GDIPSSFPK	x
GDIPVYGTGGYMTSVSEPISEIDAVGIGR		x
GDIQQFGK	x	x
GDISIDGHVVFDFK		x
GDISITSCNSEYFFTISYFIK	x
GDIVAIVGPSGSGK		x
GDMEEDPSYK	x	x
GDMGVEIPPEK	x	x
GDMITIDFGAYFNGYCSDITR		x
GDMITIDFGAYYNGYCSDITR	x
GDMIYVGNGDSSQTR	x	x
GDMSIVGPR	x
GDMVMMTVAEIIPFGFSGK	x	x
GDNFSIEEVK		x
GDNIFVWQGDITTIK	x	x
GDNIIIINK	x	x
GDNPEITIPIK	x	x
GDNPQFMAQEVQSNIQIVNTYK	x	x
GDNTHFFNTIIK	x	x
GDNTYQSIPAIIDQK	x	x
GDNVDPK		x
GDNVFEIVNEAIR	x	x
GDNVHDAQR	x	x
GDNVVDINSYK	x
GDPEEHPER	x	x
GDPEFTIVNR	x	x
GDPIIIIHGIDGNIAGFEDIQHQIASSYK	x	x
GDQAVNVQTV	x	x
GDQEVFVAEIQEMQETQVDNDAYDDNEIEIIR		x
GDQEVFVAEIQEMQETQVDNDVYDDNEIEIIR	x
GDQFGHVNESK	x	x
GDQIAIVGPSGAGK	x	x
GDQIDNANHFADK	x	x
GDQIIAEINK	x	x
GDQSIENVK	x	x
GDQTIFISK		x
GDSDITTSDGGK	x	x
GDSFDYETTK	x	x
GDSGTEDK	x
GDSVDNDNFSPDEGNVIIVNNQFWSIYHK	x	x
GDSVDSK	x
GDSVDVVISK	x	x
GDTATGATK	x	x
GDTFFPPYTFEDWEVASSVEGK	x	x
GDTGIITQWTMTEAER	x	x
GDTGYFFNQAYK	x	x
GDTISAIAIK	x	x
GDTIVSDK	x	x
GDTNIQYIIK	x	x
GDTNYYWADIDTTYVISHIDK	x
GDTPIIDPFCGSGTIAIEACIIAQNIAPGFNR	x	x
GDVAIFFGISGTGK	x	x
GDVDDIR	x	x
GDVDYDAVK	x	x
GDVEEIYFPDFEDYIIIWK	x	x
GDVFFTR		x
GDVFMGGVISETIDHPEDFVPYQDTSVTQQIEDYR		x
GDVFMGGVSSETIDHPEDFVPYQDTSVTQQIEDYR	x
GDVHIVGVK	x
GDVIGIFAPNDIAIIDIIFACFK	x	x
GDVINYNGK	x	x
GDVITEIDGK	x	x
GDVMDIK	x	x
GDVMIIVNTASECGFTSQFEGIQSIYEK	x	x
GDVNDISSEAQTVHINDEIR	x	x
GDVNHVIIEATGIAHPIEIIVACQDPQIVNFFEK	x	x
GDVQGSVEAIAASIMK	x	x
GDVTYNIIK	x	x
GDVVCGIQGE		x
GDVVEIFPASK	x	x
GDVVTHFR	x	x
GDVVVGMIPWR	x	x
GDVVYQGNSEITISGEFGK		x
GDVYIADISPVQGSEQGGVR	x	x
GDVYQSISQIPESVR	x	x
GDWNPFGQEEISR	x	x
GDYDIFTQSEK	x
GDYEAIR	x
GDYETIR		x
GDYETIVDSIQDK	x	x
GDYIAIISTGAYHYSMASNYNQMQK	x	x
GDYIGGTVQVIPHITNEIK	x	x
GDYNNNNVDDIINQINHTVDVK		x
GDYNNSNVDAIINQINHTVDVK	x
GDYPGDVTPAGYYFEQDVVAHSGIIK		x
GDYPGDVTPAGYYFEQDVVTK	x
GDYVQGK	x	x
GEAAYINCPMTEDEFNR	x	x
GEAETTQSDSGMIDYK		x
GEAHIYDENNMTQCNSGDIFIINHR	x	x
GEAIASISSVAK	x	x
GEAIIEIETDK	x	x
GEAINDR	x	x
GEAITER	x	x
GEAMQYDISTTGGNSGSPVFNEK	x	x
GEASITYK	x	x
GEAYFVDNNSIR	x	x
GEAYGQDDPAEEMYPGGENER	x	x
GEAYMPR	x	x
GEDAFVK	x	x
GEDEVINPGNTEAMIK	x	x
GEDFISK	x	x
GEDHNFYEVYK		x
GEDIEITHR	x	x
GEDIGNEISK	x	x
GEDIGYGHTINVPIEPYTEDASFIECFK	x
GEDIGYGHTVNVPIEPYTEDSSFIECFK		x
GEDIVECITNFADDQDITFTSVSGIGACDDVVIK		x
GEDIVECITTFADDQDITFTSVSGIGACDDVVIK	x
GEDNPIPYIIIIIATAVIIIIIQIYNMK		x
GEDNPIPYIIIIIATAVIIIVIQIYNMK	x
GEDTISIEMK	x	x
GEEAFIK	x
GEEEIEEAK	x	x
GEEFFWSMMDEINEEEDFVVEGPIWIQVHAFEK	x	x
GEEMIEYK	x	x
GEESQIAFQQR	x
GEESQIVFQQR		x
GEETTHTPVWFMR	x	x
GEETTTGDVVIK	x	x
GEEYGHK	x
GEEYNSVVFTVSIEYYIK		x
GEFAVIVGISGAGK	x	x
GEFDNVAQGDWVK	x
GEFEYPINNR		x
GEFFIAR	x	x
GEFIAIVGPNGAGK	x	x
GEFIHMIIGVFIAAIVSFVVAAIIMK	x
GEFIHMIIGVFIATIVSFVVAAIIMK		x
GEFNTSPYMIIIFITAIIIVSIQIIYFK	x	x
GEFSFDSHGAGFR	x	x
GEFVAIMGPSGSGK	x	x
GEFVIIIEGAK	x	x
GEGAFCNGFK		x
GEGAFCNGIK	x
GEGDIGIEA		x
GEGDMVMEQFGEGFNMNIIR	x	x
GEGDSPWIHFDDTVYGGDFIANQPPVK	x	x
GEGFITDHYDPK	x	x
GEGIDAIQEVGR	x
GEGIGNK	x	x
GEGISIGIVGNAVDIHQAIIEK	x	x
GEGIYEH	x	x
GEGIYIVGTESK	x	x
GEGIYNYFDEK	x
GEHHFDNHVVDYYYK	x
GEHIVIK	x
GEHQIPIFR	x	x
GEHQNVK	x	x
GEIAGVAQR	x	x
GEIAIIDPADHHYYQPIWTIVGAGVSSIK	x
GEIATTGSTEIICIK	x	x
GEICVSDDITYTTGYFASAK	x	x
GEIDANYFQHTPYINTEK	x	x
GEIDFDISEAK	x	x
GEIDISDAIR	x	x
GEIDPVIR	x	x
GEIEAEISK	x	x
GEIEAVPGR	x	x
GEIEGIAYDR	x	x
GEIEVPGDK	x	x
GEIFNTDESIK	x	x
GEIFQFQDQFNSQQTIINYIR	x	x
GEIGQPIMPHIQIK	x
GEIGQPVNGFNK	x	x
GEIHCIGATTINEYR	x	x
GEIHISIIIENMR	x	x
GEIIDQHK	x	x
GEIIEVIAK	x	x
GEIIEYVENVYIMINK	x	x
GEIIFIEEDIAK	x
GEIIFIGEDIAK		x
GEIIFIHK	x	x
GEIIGIIGPSGSGK	x	x
GEIIGIMGPNGAGK	x	x
GEIIIGNMK	x	x
GEIIPIIFFAVFFGIGIAAVGK	x	x
GEIIQSDIER	x	x
GEIISGQAIYEK	x	x
GEINGSFIPIAHER	x	x
GEINIAYSR	x	x
GEIPSPSNPPQGCPFHTR	x	x
GEIPTDIEVEAFNK	x	x
GEIQCIGATTIDEYR	x	x
GEIQQFNDQR	x	x
GEISIIGATTQDEYR	x	x
GEISNFK	x	x
GEITEVFGSGTAAVISPVGTIR	x	x
GEITVNK		x
GEIVAPFDGTVK	x	x
GEIVDADSIEMAGR	x	x
GEIVGIIGINGAGK	x	x
GEIVIDR	x	x
GEIVPDEVTVGIVK	x	x
GEIVSCFIIEVDDSINSINFIDSTAK	x	x
GEIVTFIGK	x	x
GEIVYAGPTIPNYK	x	x
GEIYISDNAVIPIFQHPITSFNPDWTIETSIK	x	x
GEIYNIK	x	x
GEMMDISR	x	x
GEMSFIGPR	x	x
GEMSIVGPR	x	x
GEMTAQNIIGTDSGGR	x	x
GEMVDMTTTDNGITR	x	x
GENDEGI	x
GENEIVDPTVVK	x	x
GENFGAIMITHYQR	x	x
GENGQSSNMHGK	x	x
GENHVHQIVNIVR	x
GENIEISGFPGDK	x
GENIESR		x
GENIIISATTEVFK	x	x
GENIYFSDSIHIEPSEDK		x
GENIYFTDSVYFNPSEDK		x
GENQIIR	x
GENTMTPVFEIK	x	x
GENVDGHR	x
GENVYFSDSIHIEPSEDK	x
GENYGSIY	x	x
GEPAIYNK	x	x
GEPFEPMPK	x	x
GEPFYAYYK	x	x
GEPGEEIDVSIEIK	x	x
GEPGIISR	x	x
GEPGQPGAK	x
GEPGTGNIVEAVR	x	x
GEPIVVTK	x	x
GEPQPEVDK	x	x
GEPTIEINDDGGYFDIAPTDIGENCR	x	x
GEQAANVVK	x	x
GEQEEIEQK	x	x
GEQFFMDNFGIK	x	x
GEQFFMDNFSIK		x
GEQFPIFK	x	x
GEQGTPGK	x
GEQGYIGAEEIK		x
GEQVGQAVITPDGATITFNDK	x	x
GEQVIVTSYDIGVSHYGGFSEYAR	x	x
GEQYMEPVEK		x
GESADSIGIDGTEEISVNIDENVQPHDYVK	x	x
GESFMPR	x	x
GESIYDTCK	x	x
GESMDPTIK	x	x
GESSAEAITR		x
GESSAEAVTR	x
GESTDYIK	x	x
GESTEDYTIVSIITK	x	x
GESTIPIIK	x	x
GESVFEPEVIVK	x	x
GESYQPVIFYHDEHQK	x
GESYQPVIFYHDK		x
GETHSGNDNIIIQGYIIAQIEK		x
GETHSGNDNIIIQGYIIAQIGK	x
GETIAIIGPSGSGK	x	x
GETIAITSNYIK	x	x
GETIAIVGESGSGK	x	x
GETIGIVGESGCGK	x	x
GETIGIVGESGSGK	x	x
GETIGVIGESGSGK	x	x
GETISIQDFAK	x	x
GETITENMIEIVNEYIETGMIVEGIK	x	x
GETMNIYDIIDEFR	x	x
GETNFAFTDDR	x	x
GETPNDIPMMPDEIK	x
GETSGHTQR	x	x
GETSIDESIVTGESK		x
GETSIIITIEGIIDVINR	x
GETSIIMTIEGIIDVINHDFDIPISER		x
GETTNNIDIIVVPGVGFQDDGYR		x
GETTNNIDIIVVPGVGFQNDGYR	x
GETTQIDNENMK	x	x
GETVAFVGMSGGGK	x	x
GETVNDIYIIVK	x	x
GETVPAGVTR	x	x
GETVTEGSSSNAYAIK	x	x
GETYVDMK	x	x
GEVAVTIGTSGAIR		x
GEVDIDDIK	x	x
GEVESSSTTPTK	x
GEVGQQFFK	x	x
GEVIEIVNDEEAIVQMGIIK	x	x
GEVIGIVGESGCGK	x	x
GEVIGTTETDENGK	x	x
GEVIGTTK		x
GEVIIDGVNIIEIEVDER	x	x
GEVIMYADK	x	x
GEVIPTK	x	x
GEVITEGSIEPK	x	x
GEVIVNAFSK	x	x
GEVNHSNK	x	x
GEVPEPGETIK	x
GEVSTIFTVK	x	x
GEVSWIK	x
GEVVFPR	x	x
GEVVTIIGR		x
GEWGFDPK	x	x
GEWVISR	x	x
GEYDANHVYIIDGAVTAR	x	x
GEYDESH	x
GEYETVVMACTADAYYDTIQQISIETIQSVK	x	x
GEYIANR	x	x
GEYIVTK	x	x
GEYNESH		x
GEYSIVDINR	x	x
GFAAAMIAMSFICIQGGR	x
GFAAAMIAMSFIYIQGGR		x
GFAETIIDGAK	x	x
GFAHVEINK	x	x
GFAIIVGGIIATMMVIITIVFSK	x
GFAIIVGGVIATMMVIITIIISK		x
GFAMGIAGIVIQFAPAIGPTVTGIIIDQASWR	x	x
GFATAGR	x
GFATMIIIGIIMIFVTAVFISR	x	x
GFDFQIESNQR	x	x
GFDHNPGIIPDYEINSWK	x	x
GFDNPIVIVSMIGGIVIVAIFVIR		x
GFDNPIVIVSMIGGVVIVAIFVIR	x
GFDPVIQIR	x	x
GFDTMITDIIAK	x	x
GFEAIGAEIHIENGNIYANAK	x	x
GFEANQTIENIR	x	x
GFECFVK		x
GFEGVFIYPAIIAIIIAAISYIIIR		x
GFEGVFIYPAIIAIIIAAISYVIIR	x
GFEIPSFNFVTEK		x
GFEIPSFNYVIK	x
GFEITNVTGYK	x
GFEMETIHAVINEMDFTQDEAVIDDIIQR	x	x
GFEMIPQMK	x	x
GFEMIQVDDPIK	x	x
GFENVVNIR	x
GFESVIDYIIHSQEVTR	x	x
GFETSYIINENQVFYYEIITIINK		x
GFETSYIINENQVSYYEIITIINK	x
GFEVIDGTSFNEFVVEFDK	x
GFEVIDGTSFNEFVVK		x
GFFFEPTIIAVPDNHHK	x	x
GFFHENGQPDFINIK	x	x
GFFIMVEGASIDK	x	x
GFFQVTGK	x	x
GFFVITYHDGQIIYDSEHEYMNIEAEITGIPMK	x	x
GFGAIIASMYDAGAR	x	x
GFGAYAPEK	x	x
GFGFIEQENGGDVFVHFSGIASDGYK	x	x
GFGFIER	x	x
GFGFIEVEGENDVFVHFSAINQDGYK	x	x
GFGIDEDVAR	x	x
GFGIGISIIAIMIIVCIVIVIMMMTGGK	x	x
GFGINPVIIK	x	x
GFGNTTTSIPGIYACGDIVYHDAK	x	x
GFGPHEEVIK	x
GFGSSGV	x	x
GFGYSYR	x	x
GFHSNNGISDQINVIK		x
GFIAAIDQSGGSTPK	x	x
GFIDIGATVIIPVVIFIIGIFFR	x	x
GFIDTEEGK	x
GFIEVETPMMHQIAGGAAAR	x	x
GFIFTTCQGNPMQGSR	x
GFIFTTK		x
GFIFVEDAGR	x
GFIGFFMEK	x	x
GFIGNNIVK	x	x
GFIGYIIADNNVK	x	x
GFIIADR	x
GFIIDGFPR	x	x
GFIIGCPVAYSMGIGFAPVR	x	x
GFIIIIMINIIIFTGISIFYSHK	x
GFINENDEIIMCDTSIK	x	x
GFIPAIR	x	x
GFIPGNGAITSVVSVSTGVSPQFIGK	x	x
GFIPVNDK	x	x
GFISAIVDIYR	x	x
GFISCSR	x	x
GFISIIPVIVGIIVGYVVAIFMGIVK	x	x
GFIVSEFANAFK	x	x
GFMDTPTTSEQIK	x
GFMTFEDTAHTYIIQFTQGQYEITPVAFSK		x
GFMTFEDTTHTYIIQFTQGQYEITPVAFSK	x
GFMTIYVETK	x	x
GFNAHVEEIIGDFIK	x	x
GFNAHVEEYIGDFIK	x
GFNFNDNVTPFK	x
GFNFNIIK	x	x
GFNIIGEEDHYR	x	x
GFNIYNR	x	x
GFNPEIMSATIHTPGGGR	x	x
GFNQISISER	x	x
GFNVDEK	x	x
GFNVQIEEIIGDFYK	x	x
GFNYYQSECVINIK		x
GFPIITTK	x	x
GFQGAIK	x	x
GFQIGVIANGK	x	x
GFQIVSIDDIEFAGR	x
GFQYTPK		x
GFSAIDSGIIIIPGSIIMGIIGPFAGK	x	x
GFSIENVYPSWTVIYIGIAIAGITAPISGFYIIGK		x
GFSIVSK	x	x
GFSQQAVEDIAK	x	x
GFSSIDISNEIIK	x	x
GFSVEYINK	x
GFSYHHDATIDMR	x	x
GFTAVCNPIVNSYK	x	x
GFTDAIIK	x	x
GFTFVEDAGR		x
GFTGHIIR	x	x
GFTHYTIQPSVDGVHAPDK	x	x
GFTMANIDVVVIDAHQYTQEAIIQIAGR	x	x
GFTNINR	x	x
GFTSTANR	x	x
GFTVAIPNYTSIAPMIEQINR	x	x
GFTVNIVSSTIHTHGDGK		x
GFTVTINEVVAVIPIVSVANK	x
GFTYNHETNK	x
GFVDIFIIDTPSVSYGGTGQTYDWTIIK		x
GFVDIISTHPQCR	x
GFVFIDVGANADAK	x	x
GFVFNTVDIK	x	x
GFVFPGGDIYGGISNTWDYGPIGVEIK	x
GFVFPGSDIYGGISNTWDYGPIGVEIK		x
GFVITIQAR	x	x
GFVNYGIK	x
GFVPASIISTDFIEDFSVFDGQTIR	x	x
GFVPIIAHPER	x	x
GFVTGIHTSHINFDEK	x
GFVTGIHTSYINFDEK		x
GFVTQVR	x	x
GFVVDYSNK	x	x
GFVVEVDGEK	x	x
GFVVISFPNNNFDNR	x	x
GFVVPDISEHIK	x
GFVYNQR	x	x
GFWISMIHISATIVSIWIASQFYK	x	x
GFYAHEQK	x	x
GFYFEEDGK	x	x
GFYISGVIVIISSIVVIYSVIR	x	x
GFYMDYK	x	x
GFYSQIGIFK	x	x
GFYYTNEIK	x
GGAAISIR	x	x
GGAHEVI	x	x
GGAIAIGHPIGASGAR	x	x
GGAIEGK	x
GGAIIIIIYGIFAFIFITFK	x
GGAIVIDNSSQWR		x
GGAPIHQAIIDGEQETGITIMYMVK	x	x
GGATMATVPIGK	x
GGAYIEMEIHEGQNSETIGNDEAR	x	x
GGCCQSCR	x	x
GGCSGSIMNIIQQSNFNHR	x	x
GGCSPVGMK	x	x
GGDDTIFAK	x	x
GGDEDDDDDGGFEPQTNDENGEIEIIIAK	x	x
GGDEDESGD	x
GGDFIGAGEFTVK		x
GGDGFDFGHVER	x	x
GGDGGIPGYIMIYIVPSTSTINSMK		x
GGDPAIFGR	x	x
GGDQVAIK	x	x
GGDTSHNINMR	x	x
GGDYSPSIK	x	x
GGEEASISIADMADDETICGCNGVDK	x	x
GGEFVER	x	x
GGEVFVIDMGEPVK	x
GGEVIFNYTK		x
GGEVIINNCIK	x	x
GGEVIYQAFGIK	x	x
GGEVVFNYTK		x
GGEVVIIGIPYDDIEIDR	x	x
GGFCYEINTFFK	x	x
GGFDFNNEGDER	x	x
GGFDPVPIK	x	x
GGFFEEIER	x	x
GGFGTVFADAIEHK		x
GGFQITIQTISIVVGFMAWSIIAPIMPFIK	x	x
GGFSIDEFFFIQK	x
GGFTFAIITK	x	x
GGFTTVCPMPNTR	x	x
GGFVNSIIMK		x
GGFVSVPVVIAAK	x	x
GGFYAITISAVIFIPIVIYIIK	x	x
GGFYFTDFR	x	x
GGGAYMVSK	x	x
GGGGAIFR	x	x
GGGGYIR	x	x
GGGIVFGPTPR	x	x
GGGMANIFK	x	x
GGGNMQQMMK	x	x
GGGNYDVK	x
GGGSIEDIWNFNEEAVVR	x	x
GGGVSETFTVR	x	x
GGGYYTFEINK		x
GGGYYVEYR	x	x
GGHAEAFFPSK	x	x
GGHAIESDTTFSSIGATIADNFNVTIPEFGK	x	x
GGHGSSPHMANDAIVAGSYFVTAIQTVVSR	x	x
GGHMEAEK	x	x
GGHPVYR	x	x
GGHQTFEEK	x	x
GGHSNDADIAK		x
GGHSNDTDIAK	x
GGHTNNK	x	x
GGHVQMVVK	x	x
GGIAVQIYICVEGSGSER	x	x
GGIDAIIIR	x	x
GGIFYIDNIK	x
GGIGVFAGPSAGFIIIYPVVAFMIGAIR	x
GGIGVFAGPSTGFIIIYPVVAFMIGAIR		x
GGIHHITGVEHNEEGK	x	x
GGIIDEK	x	x
GGIIDIFPIIGEPIR	x	x
GGIIIEQIIK	x	x
GGIIITIAK	x	x
GGIINSAVNGDANGSIPTSEPMK	x	x
GGIISIPK	x	x
GGIIYIDMIGVIER	x	x
GGIMAIVIAIIEIK		x
GGIMAIVITIIEIK	x
GGINENMIK	x	x
GGIPETVPAFTVNK	x	x
GGIQFTYISIDDYR	x	x
GGIQGIITFQDIPVNSYIIWGGVSDIDIMYEER	x	x
GGISIDPYTNYGR	x	x
GGITDTFTNAFSSGNNVTQGVSVEVGEK	x	x
GGITGNITK	x	x
GGITIVDDIMVQSATAIFAINDEIAIGIIR	x	x
GGIVCDPR	x	x
GGIVFNYIDPVAFNIGPISVR		x
GGIVIAIR	x	x
GGIVIMIFANIIAIIAIK	x	x
GGIVVDVGQR	x	x
GGIYSVGGITK	x	x
GGIYVWIETPPGYDSEQFEQFIVK	x	x
GGMIICK	x	x
GGMPSEGGFGVTVATIK	x	x
GGMPTEVEIAGPIVIENK	x
GGMTSSMFNR		x
GGMWDMDTK	x	x
GGMYGMAQGIAQINK	x	x
GGNHVTSQNPEVNYEAIAK	x	x
GGNIEGK	x
GGNIVDIAK	x
GGNIVDISK		x
GGNQGIEIMPPFYIYNEDGNYSEEMK	x	x
GGNQIDGQSK	x	x
GGNTHHEIEAIFK	x	x
GGNTIPSIIVASIIIWGVHFIIIK	x	x
GGNVFQFTQEIK	x	x
GGNYVTFGEFGIQATTTSWITSR	x	x
GGPAYYIEYGIGGK	x	x
GGPAYYITK	x	x
GGPFIDSINHR	x	x
GGPGMPEMIAPTSSIVGR	x	x
GGPIHIK	x	x
GGPSTGIPTK	x	x
GGPTVWISNEDAEK	x	x
GGPYIYINNEEIANINPK	x
GGPYIYWWCK		x
GGQCVIQIIQVDNVEVSDAHYTIVK		x
GGQFHFIAVTIIIYIFIANMIGIPFSIVTK	x	x
GGQFVAIK	x	x
GGQGMIK	x	x
GGQGVISVIANVIPK		x
GGQSYTYDTIK	x	x
GGQVVEGVPVFNTVEEAK	x	x
GGSDITGAIISSGVR	x	x
GGSDTTAVAIAVSNQIPCEIYTDVDGVYATDPR	x	x
GGSEIEK	x	x
GGSENYTNK	x
GGSEVTVDNPAQMPDR	x
GGSGIHIR	x	x
GGSGIIATEIGIK	x
GGSHNAPTR	x	x
GGSIVNTSSFSGQAADIYR	x	x
GGSMIIIAK	x	x
GGSNWSYAIVPIIGPIAGGIIGAVVYAVFYK	x	x
GGSPEENIAITINIINGK		x
GGSPEENIAITINIINGNDR	x
GGSPTGADR	x	x
GGSVSPVEIANIAGVDITTEQPIK	x	x
GGSWINHIINATVVCIAYPIYK	x	x
GGTDAIVIR	x	x
GGTFIYSAR	x	x
GGTIIAGYQNK	x	x
GGTIVGEHEVIFAGTDETIQITHR	x	x
GGTIYAHVMHTHIIINFVTK	x	x
GGTNFVDIENER	x	x
GGTPIIVIENNVMIGVIYIK	x	x
GGTPWIDQK	x	x
GGTQQFR	x	x
GGTTQAGIDTISQYDIVSIFEDCINAAVDR	x	x
GGTVTAANSCMK	x	x
GGVDIANEVIEVIDQPNSFK	x	x
GGVFGTTQGIQQQYGEDR	x	x
GGVGADGITGDGAGIMTEIPFAFFK	x
GGVGFAK	x	x
GGVGNAYAEDPK	x	x
GGVIDDIK	x	x
GGVIMDVVNAEQAR	x	x
GGVSQHTVYTITPEIASDVNEFVFDIDITIPQEK		x
GGVSQHTVYTITPEIASDVNEFVFDIEITIPQEK	x
GGVTDADQIIR	x	x
GGVVYQGNSEITISGEFGK	x
GGVYIEEIGAIK	x	x
GGWAIIEAINAPYGMR	x	x
GGWVINR	x	x
GGYATWSSPDR	x	x
GGYFIIGYINDDK		x
GGYHNGNVVNGIIR	x	x
GGYIGETIFD	x	x
GGYIIPNIPNGDYR		x
GGYIYHGR	x	x
GGYVIVEWHGITIETNGIIEGIYISIR	x	x
GGYYESSGAIK	x	x
GGYYTEGPAADFEMGDR	x	x
GHAETIK	x	x
GHAHTAIITFDEIIK	x	x
GHAMEHK	x	x
GHAPHENMIYWFAIPAGQTPVGR		x
GHAPHQNMIFWFAIPADQVPVGR	x
GHATYSDDNDIVPIINK	x	x
GHDDDSSSK	x	x
GHDGPIK	x	x
GHDHVMIISVSVATFCIMIIYFK		x
GHDIGATNTVIGIVMGAYMITAMVFR	x	x
GHDIYVIIIPIITIIASIINIFCDIK	x
GHDPSYVQK	x	x
GHDQAVISIINGDVDAAAVFNDAR	x	x
GHDQVMIISVSVATFCIMIIYFK	x
GHDSIAIFK	x	x
GHDVFIDIK	x	x
GHEINVCTMQDIVQAFEMDISTSWGK	x	x
GHEIVGVIENTPK	x	x
GHEIYEIVCIDVQK	x	x
GHEMEGFITEEEQK	x	x
GHEVHFITSNIPFR	x	x
GHEVIDVGTYDFTR	x	x
GHEVIMYEIIK	x
GHEVMEK	x	x
GHEWAIAHFK	x	x
GHFISDHDYHIAINIATIIAGGDIPR	x
GHFQGEIHIR	x	x
GHFVIPQTNAQHASSMDQFK	x	x
GHFVSPGFVDVHVHIR	x	x
GHGATAIGK	x
GHGEIMIK		x
GHGGYVGEDQIPR	x	x
GHGHISSYEFEPDK	x	x
GHGINIDESTR	x	x
GHGYSDK	x	x
GHHEINDIK	x	x
GHHVETFEEVEK	x	x
GHHVIPGFIDIHIHGGYGQDAMDGSYDGIK		x
GHHVVPGFIDIHIHGGYGQDAMDGSYDGIK	x
GHIACDANSK		x
GHIDAAIFNIGYIPK	x	x
GHIEQIWR	x	x
GHIGDSAETIYNAIEIEDTIGTK	x	x
GHIHSVESIGTVDGPGIR	x	x
GHIIQQIPDIWYQGIIDQYTK	x	x
GHIPGASIIIVK	x	x
GHIQDEAIEETSDENVIEEIDPK	x	x
GHIVAMTGDGTNDAPAIAQANIGIAMNSGTISAK	x	x
GHIVQGTQNIFFAQIGDPDVTK	x	x
GHIYEIVVAEYSMQIIEISSDEIK	x
GHIYEIVVAEYSTQIIEISSDEIK		x
GHMGISIQVK	x
GHMNGVIDVIQNEIGIDIPVAGIQK	x	x
GHMVEPSAPIVPIDDDTIIWINSGVATIK	x	x
GHNAYGYIK	x	x
GHNNVQGCSDMGSMPDK	x	x
GHNQVVPFR	x	x
GHQIMIATGR	x	x
GHQSFQFQ	x
GHSGATIEIVR	x	x
GHSIGEAMQMSQEFTK	x	x
GHSIIDTSIINK		x
GHSITEIK		x
GHSIWIVSICIFFSGIAGVIGSK		x
GHSVANR	x	x
GHTIIIPK	x	x
GHTVAFMHIPMIMDR	x	x
GHVADDK	x	x
GHVAPGEHIPSMR	x	x
GHVGVVSR	x	x
GHVIFAQANSICVAIIK	x	x
GHVNSTTGK	x	x
GHVPEIYVDNNR	x	x
GHVSIAEVNQVVPEASIWK	x	x
GHVYNGISGGQFK	x	x
GHVYTDDR	x	x
GHYDDMK	x	x
GHYEGMQTIK	x	x
GHYFVTTFYR	x	x
GIAASDGVAIAK	x	x
GIAATVIGGIISSTIITIVVVPVIYEIIFTIK	x	x
GIADDIHYSVK	x	x
GIADTAIK	x	x
GIAEEQNGVQIMK	x	x
GIAEGNATVTATAGK		x
GIAEISR	x	x
GIAFEIIAYAIQYAFDNFDIR	x	x
GIAGAYSANVIK	x	x
GIAGTVMK	x	x
GIAGWIIEVK	x
GIAIETIAER	x	x
GIAIGTSGHTIGVAPAK	x	x
GIAIIGSR		x
GIAISGGDVGGSK	x	x
GIAIVIATGGSGMVK	x	x
GIASAITK	x
GIASQIIHHIIVEAK	x	x
GIATDIEGVFIR	x	x
GIATEFVDEAVDR	x	x
GIATEGAK	x	x
GIAVDFK	x	x
GIAVFEQNAK	x
GIAVGHISPEAASGGPIAIIEDGDEITIDITNR	x	x
GIAVIGSR	x
GIAVSQAK	x
GIAYEIAK	x	x
GIAYITTR		x
GIAYIYADGK	x	x
GIAYVDEVAVNWCPAIGTVISNEEVIDGVSER	x	x
GICIIIAMIIAGIAVAIAGQVAFVGIMVPHIAR	x	x
GICMVSIMIVIIHK		x
GIDAGIPK	x	x
GIDATVVTSVAK	x	x
GIDAVIDK	x	x
GIDDCVNITIGQPDFPMPDVVK	x
GIDDEVR	x	x
GIDDHESVGIGGAIVR	x	x
GIDEAGYYNIPIMSYGVK	x	x
GIDEYIIR	x	x
GIDFAFGISMTSK		x
GIDGFVVK	x	x
GIDGIIIAQYISSPDAINNYIK	x	x
GIDGNFYFIEEHAHQFK	x
GIDGSTK	x
GIDHSEVK	x	x
GIDIEGR	x	x
GIDIEGVSHVINFDVPNDIDFFTHR	x	x
GIDIGDTIVPHTPFTQISEHR	x	x
GIDIIESDIVTTVDK	x	x
GIDIIGVPSTFGQR		x
GIDIIIAGAGGAAHIPGMVASITTIPVIGVPIETK	x	x
GIDIINEIYDIDYPTK	x	x
GIDIIYAPIK	x	x
GIDINEAFNQVK	x	x
GIDINMGCPVANVAK	x	x
GIDINQISIEER	x	x
GIDIPIVR	x	x
GIDISGVSHVYNFDIPQDTESYTHR	x	x
GIDISVEQGEVVTIIGR	x
GIDISVGK		x
GIDITHGDK	x	x
GIDITSSR	x
GIDIYDMTQSHFYQSR	x	x
GIDMTDFGHR		x
GIDNSIVQVIIMPFIYANTYYSIDQIIDAYK	x
GIDPIETK	x	x
GIDQVINVVIMFIFAIIFFGIMNDSGIFK		x
GIDSGTAFEIISIDIADVDISK	x	x
GIDSIISIVQMPGGIPVATTAIGAAGAK	x	x
GIDSINADQIVMIK	x	x
GIDTIIIEK	x	x
GIDTIVIGGVATHVGVDTTAR	x	x
GIDTQMVQVAENEQHIPFK	x	x
GIDTVTQATGATGGEIK	x
GIDTVVFIPSIIHPSFK		x
GIDVEIIK	x	x
GIDVFFVQEK	x
GIDVIYGSIFISGIIVIIIAPFFSHIVK	x	x
GIDVNIQEMDIASAK	x
GIDVNIQEMDIVSAK		x
GIDVVFDITDFHQR	x	x
GIDYIIIK	x	x
GIDYPNITIVGVINADTMINIPDFR	x	x
GIDYYTHTAFEIMMDNPNYDGAITTICGGGR	x	x
GIEAIYGVTCTIEYNDDYPAIYNDPEFTEYVAK	x	x
GIECIYGIYK	x	x
GIEDHIFR	x	x
GIEDIATMYK	x	x
GIEEGAEIFYGGPGK	x	x
GIEEISEVEQIK	x
GIEFDDSMR		x
GIEFPFVIYSGISK	x	x
GIEFPGGK	x	x
GIEFPIVFIMGMEESIFPHIR	x	x
GIEGIVVIGGDGSYR	x	x
GIEGNSTK	x	x
GIEGVIAAETK	x	x
GIEHDFIPGYYQFHIYPVFPIPER	x	x
GIEHFIMR	x	x
GIEHTTIK	x	x
GIEIDTFK	x	x
GIEIEDGMTQPAEVK	x	x
GIEIFNSVDNNYK	x	x
GIEIGCIFAFYGHTHVAK	x
GIEIGIVK	x	x
GIEIINNPFINK	x	x
GIEIIVDEQIAAIK	x	x
GIEIYDFIESR	x
GIEMMVDFQPDTIIAIGGGSAMDAAK	x	x
GIENDGIIIQK	x	x
GIENGIGNSIIIK	x	x
GIENGTFK	x	x
GIENIQPFIYHFYDMSVGICHNGNIINAK	x	x
GIEPIAIWMK	x	x
GIEPQTIK	x	x
GIEPYVINQK	x	x
GIEQAIK	x	x
GIEQIVQEGAIQYYK	x	x
GIESIHDSIDNVIK	x	x
GIESNFEDIK	x	x
GIETAVGDEGGFAPK	x	x
GIEVGQIVESGAEADIK	x	x
GIEVINIYGDIK	x	x
GIEYEEK	x	x
GIFAAGECDFSQHGGNR	x	x
GIFAGYK		x
GIFAWGFR		x
GIFAWGVR	x
GIFAYSIESMSQFGMYFTK	x	x
GIFCNFFINIGIFISMQFK	x	x
GIFEMYYAYSEPIK	x	x
GIFEVGQMIVDSDNYAFAYTIDDGK	x
GIFEWIGYNTK	x	x
GIFGDVSTPAEGIPK	x	x
GIFHNPFAFEK	x	x
GIFIAISAYIIWGIIPIYWQFVDAIGAFEIIAFR	x	x
GIFIGIEIK	x
GIFIGIEINTDAAPFVEQIIK		x
GIFIGVEINESAR	x	x
GIFIIEK	x
GIFISIFTSVSAFNNAGFAIFK	x	x
GIFITHGHEHAIGAVSYVIEQIDAPVYGSK	x	x
GIFIVPINGIK	x	x
GIFNSMK	x	x
GIFNYDNANVIK		x
GIFPESEIVAWG		x
GIFQGYK	x	x
GIFQIIGSTFR	x
GIFSAIETQGSK	x	x
GIFSNEAGMGSAPNAAATAAVPHPVK	x	x
GIFSVMNYIIPMQDIMSMHCSANVGEK	x	x
GIFTIGDIAK	x	x
GIFTQDDFIINEYR	x	x
GIFVEGFDTETK	x	x
GIFVNIFGGIMK	x	x
GIFVVADVTIK	x	x
GIGAGANPEIGK	x	x
GIGASIQHYNPIVDEMTSNEFNIPK	x	x
GIGDEIMDWYNNINVMDINHK		x
GIGDIINTSIVVIIACIIYMVIQNK	x	x
GIGDSHQAIEYEEPR	x
GIGDSVQTINSSVDR	x	x
GIGEAEIQNMIK	x	x
GIGEAFK		x
GIGEIIIQNTEFK	x	x
GIGEMNADQIWETTMNPEHR	x	x
GIGEMNPEQIWETTMNPDTR	x
GIGEMNPEQIWETTMNPETR		x
GIGEQFAWITQNGIVIGAISAIIINFFFNGIK	x	x
GIGFAPDSSHFCHDFIQK	x	x
GIGFDIDFK		x
GIGFDVDFK	x
GIGGEHNDYEK		x
GIGGYGNCIGIPTTAGEIEFDER	x	x
GIGHAISSAR	x	x
GIGHTGGTIDK	x	x
GIGIIGGYITGDQIIIDVIR	x
GIGIIIK	x
GIGIINK	x	x
GIGIINVMTIFGAGSIITEK	x	x
GIGIISHR	x	x
GIGIITEAIK	x	x
GIGIQPDIIVVR	x	x
GIGISTIK	x	x
GIGNIMIAFSQNSSNIFDWIVEITNK	x
GIGNSAMK	x	x
GIGNSVIYVGIK		x
GIGPAYVDK	x	x
GIGQAIIDAIMAWCINNQIHR	x	x
GIGQNINK	x	x
GIGQNVTMIR	x	x
GIGSETADVIIVYIFGR	x	x
GIGSHIINYAEIIASDMSK		x
GIGSSAAVAVAFVR	x	x
GIGSSASAIVGAIYIANYFGDIQISK	x	x
GIGTGPTIAIR	x	x
GIGTQVDGAFTNYVIAR	x	x
GIGVEEVR	x	x
GIGVIAR	x	x
GIGVIFFVEFWER	x	x
GIGWVITYDK	x	x
GIGYASAEAIK	x	x
GIGYSSIQAGSISITYIVMVIIMIR	x	x
GIHAFTIQNVSSQIEQQEK	x	x
GIHEGAEVK	x	x
GIHGAVAEIIDVPSK	x	x
GIHHIVWEIVDNSIDEAIAGYANQIEVVIEK	x	x
GIHHIVYEIVDNSVDEVINGYGNEIDVTINK	x	x
GIHIGVIHGTYSK	x	x
GIHINGIEVDINHGIPIIVVDGNMTK	x	x
GIHIPMIDK	x	x
GIHMITFEGINNINDIEHIK	x	x
GIHPPIDIPVGVIIAIIGAPYFIIIIR	x	x
GIHPTIIHR	x	x
GIHQEISNDYIEPHR	x
GIHSVYPDIENAYIIIIGAGGASK	x	x
GIHVANQASPNAK	x	x
GIHVGGTNGK	x	x
GIHVIDISGAFR	x	x
GIHVSIR	x	x
GIHYQAIQVIHTYAK	x	x
GIIAASAGNHAQGVAITAK	x	x
GIIAEEIK	x	x
GIIAFNNCFIVEFWK		x
GIIAFSTVSQIGMIMAMIGIGAISYHYQGDDSK	x	x
GIIAFWIGAIIIAFTIISNK	x	x
GIIAGYK	x
GIIAIESVR	x	x
GIIAIIISAIGFSFMSVFFR	x	x
GIIANPNCSTIQSVVPIK	x	x
GIIASESMAEDIEK	x
GIIAWGDDEHIR	x	x
GIICAPVSK	x	x
GIICVYEGFIK	x	x
GIIDDIDIK	x	x
GIIDDPVIVK	x	x
GIIDDVNAQTFIK	x	x
GIIDESITCQDK	x	x
GIIDIASIR		x
GIIDPEFEEQVIGQAEVR	x	x
GIIDQESNDFQQIVNDQPQTIQSFIQENI	x
GIIDQESNEFQQIVNDQPQTIQSFIQENI		x
GIIDQGMEVTVIHIAEWIMEMQIDR	x	x
GIIDQGQPVIIYHTNIGSK	x	x
GIIDQIAK	x	x
GIIDQTVITTIGSGYGSYIK	x
GIIDTEQFGISVMVAFGYR	x	x
GIIDVQEGIR	x
GIIEAYQEAFPEINNYQHFDIFEPTIQVEK	x	x
GIIEEQINTFDIDYIEK	x	x
GIIEGNMAWK	x	x
GIIEHGISIPK	x	x
GIIEIAPIAYMR	x	x
GIIEQIPPMYSSVK		x
GIIEQSTIQDR	x	x
GIIETFAIAVVGTFIAAIICIPIAFIGANNMVK	x	x
GIIETPNMINIISNVETSIYEIQMINYK	x	x
GIIEVATQQIDK	x	x
GIIEVDK	x	x
GIIFHSDR		x
GIIFIEVIIATVIVIR	x	x
GIIGDCIQPIIEPIK	x
GIIGIVTMK	x	x
GIIGNIMK	x	x
GIIHIFHGMAEHMER	x	x
GIIHSENMK	x	x
GIIIAIVGACIWGIGGTVSDFIFK	x	x
GIIIGICAAMIIIISISR	x	x
GIIIGIVEGITEFAPVSSTGHMIIVDDMWIK		x
GIIIGVVEGITEFAPVSSTGHMIIVDDMWIK	x
GIIIIGSAQVNSHTSAIAR	x	x
GIIIIIAICIIYIAFYYFSPDK	x
GIIISSIESNDPVIYFEHK	x	x
GIIISSIR	x	x
GIIIVAAAGNNMDDYSDYPAR		x
GIIIVISGPSGVGK	x	x
GIIIVVYAIIAAIIYNFVSAIIWFIVAISIFIR	x
GIIIYGTFMIAVFIINFK	x	x
GIIIYIISR	x	x
GIIIYVDR	x
GIIMDPFNK	x
GIIMGAR	x	x
GIIMHMSIISEASK	x	x
GIIMIVVIIVFWIVGK	x	x
GIINADFFAK	x	x
GIINFTPGR	x	x
GIINQTNNPTMDASAITQATTQVNNAK		x
GIINQTNNPTMDVSAITQATTQVNNAK	x
GIIPEDK	x
GIIPNVDFYSASVYHCMEIPHDIFTPIFAVSR	x	x
GIIQDNMANSYNGGDFEDGIINISK	x	x
GIIQFADSNGFQCGIWYEGTIVGVIGIHEINHMHR	x
GIIQGFGDSPITEIGIAQAQK	x	x
GIIQIFNWIIIQIQ	x	x
GIISAVETPIR	x	x
GIISGIWGVIK		x
GIISIIDNTFITPYISTPIAEGADIVIHSATK		x
GIISIIVAIVITVIMTIK	x
GIISIIVVVVIAIGIAAPVIIK		x
GIISQSAEAK	x	x
GIISSEEMAK	x	x
GIISTIYVK	x	x
GIISVQPYHITK	x	x
GIISYEMGSDGTGGK	x	x
GIITAFISAFVTVIVYNFCVK	x	x
GIITDIDNTIVGWDVK	x	x
GIITEEER	x	x
GIITFMTQEEYTNIVVDQIEVIPPEMIVHR	x	x
GIITGIDIDEIYDEIQIAEFNDK	x	x
GIITIIWVAIIGVFK	x
GIITIYHNEIFVSENDIMVAWINQGEIIIAEK	x	x
GIITSNSVNVIDNK	x	x
GIITTFEHK	x	x
GIIVAPPK	x	x
GIIVINAPDGNTISATEHSIAMIISMAR	x	x
GIIVIVIGQQISMIINITATSK		x
GIIVPAIR	x	x
GIIVPHVK	x	x
GIIVPVVK	x	x
GIIVSDIK	x	x
GIIVSFDDR	x	x
GIIYDEGIVGTIK	x	x
GIIYIHGGSEGMQAK	x
GIIYQQTDEQGIEDIINK	x	x
GIIYVDEIDK	x	x
GIMAAPSGK	x	x
GIMASESMAEDIEK		x
GIMFGVEIVTDK	x	x
GIMGDTSDNIPGVAGVGEK	x	x
GIMIHHTGDANDYVGK	x
GIMNDPNYFAMTQIITIVIAYK	x	x
GIMPNPK	x	x
GIMPNWEPGK	x	x
GIMVINDSYEIGQAFFE	x	x
GINAIQTFIYSSEFNQPIK	x	x
GINAQTIEDK	x
GINATTAINQMNISVGAGEFVAIMGESGSGK	x	x
GINCHVNIIPVNHVPER	x	x
GINDDQIIPMIEYFK	x	x
GINDIEIK		x
GINDIPVQK	x	x
GINEHSNGIIR	x
GINEIEITK	x	x
GINEIEYIIITHPHNDHIGEIEYIISHIK		x
GINEIEYIIITHPHNDHIGEVEYIISHIK	x
GINESVVGK		x
GINFDIYASSTQER	x	x
GINFEMEQGEFVIINGASGSGK	x
GINFEVEQGEFVIINGASGSGK		x
GINFVITSGTFFVK	x
GINFVITTGTFFVK		x
GINGQIR		x
GINIEIK	x	x
GINIGIDDIR	x
GINIIGIINIQFVIAHDGVYVIEVNPR	x	x
GINIPSDEQIEYYMGIPIEK		x
GINITSSR		x
GINIWQEMDIGNVSHK	x
GINNVIMNSTSSINGDIDYVNENSGINK	x
GINQDYYAQIIER	x	x
GINQFYK	x	x
GINQSASK		x
GINQSNR		x
GINQVGIGVK	x	x
GINQYIESK	x	x
GINTEQDDIIIEPEIIK	x	x
GINTIIGEGGEMISGGQMR	x
GINVDNIAVIGSK	x	x
GINVTIQK	x	x
GIPAAIAMSMIK	x	x
GIPEVINSTFDIR	x	x
GIPFEPK	x	x
GIPGGQMANTEEVENFPGFEMITGPDISTK	x	x
GIPGSSVTVVDDEGNSVPANTK	x	x
GIPHIYVTNNSTK	x	x
GIPIAVK	x
GIPIAYNK	x	x
GIPIFTFINK	x	x
GIPINDFYSYIK	x
GIPIPVIQK	x	x
GIPISVQR	x	x
GIPITTSIAAMNR	x	x
GIPNAIFTVTIYDK	x	x
GIPNDPK	x	x
GIPNGQEGIEK		x
GIPNMQINAADPGATNTDIVGDFSNNSK	x	x
GIPQEIAIK	x	x
GIPQIPYISFIR	x	x
GIPSDFPENTMVGYR	x	x
GIPTIEATR	x	x
GIPTSNIR	x	x
GIPTVVGVEK	x	x
GIPVDIQEK	x	x
GIPVIPEAYTPK	x	x
GIPVQIDGK	x	x
GIPVTYACITIGQMGR	x
GIPVVFSDESPIVIR	x	x
GIPVVNAIEIENDEIISTMIAVK		x
GIPVVNAIEIGNDEVISTMIAVK	x
GIPYMFAGHFAPQQMK		x
GIPYQIK	x	x
GIPYVFAGHFAPQQMK	x
GIQAIGYDK	x	x
GIQCPGPIVK	x
GIQDTDWIK	x
GIQDTEWIK		x
GIQEIVDIFQDK	x	x
GIQGESSDIEVK	x
GIQGNIDGTTYYIGSPR	x	x
GIQIEGINFDR	x	x
GIQIEQITGR	x	x
GIQINGSTEK		x
GIQISAETAK	x	x
GIQISGFSCHNNPISPDPTEAK	x	x
GIQITIR	x	x
GIQNMNAEDPSQK	x	x
GIQNVVDPIPVSEAEFITR	x	x
GIQPPEEIVEAAK	x	x
GIQQFSHAK	x	x
GISATIEEFVYAAEYIASQGNQNIIICER	x	x
GISDCVVTVSHFDTHDIINAYYVGEQQMEQDIK		x
GISDCVVTVSHFDTHDIINAYYVGEQR	x
GISDIDIK	x
GISDIDIR		x
GISDIIK	x	x
GISDMTDYFVVTHGNNER	x	x
GISEEEATEMIVMGFIEPFTK	x	x
GISEQDIK	x
GISESGIAK	x	x
GISEVGQMIVDSDNYAFAYTIDDGK		x
GISEYISIDIQIIIWNMVK	x
GISFENSNGEWAYK	x	x
GISFIGIISIFSWGIGYFGQPHIIVR	x	x
GISFIIDNYDEIQENIK	x
GISGAVSDSPHVIITGQTGK	x
GISGGTVIVK	x
GISGQIR	x
GISGVTITDINVADQIGYK		x
GISGVTITDINVANQIGYK	x
GISGVTVTIK		x
GISHDEFASEFIIQQYK	x	x
GISHINIQFFTNFSSSTPSMAGVK	x
GISIANAVANIINIPVVVIR	x	x
GISIECK	x	x
GISIFGPHR	x	x
GISIGIDIDSANINR	x
GISIGIDIVSDK	x	x
GISIGITAPVIGIAAASGK	x
GISIQAIK	x	x
GISMEINAISTIIFAVIVIGIIGYYIIQYVINK	x	x
GISMWIAIICISIIITFICYIVWTVSYR		x
GISMWISIICISIIITFICYIVWTVSYR	x
GISPFQAFAISAGSR	x	x
GISPHIIDDIK	x	x
GISPIPVDDETISSIIITVVAIYTTYK		x
GISPWPVAYTTMDDTNIK	x	x
GISSNTIGAYR	x	x
GISSQINSGIHHEYIEQTDSIK		x
GISSVYVHPEPDHI	x	x
GISTNVHYK	x
GISTTQVVIK	x	x
GISTYWWNANNWDNAAAADGYTIDNR	x	x
GISVIDVMTSGAHGK	x	x
GISVTINQI		x
GISVTSSVMQFDYDDYK	x	x
GISWHQSIFYSIFQSATTR	x	x
GISYEEVCEQTTK	x	x
GISYYYSISPIMWINFIFIK		x
GISYYYSISPIMWPNFIFIK	x
GITAITIITSIGFAENISDQPHSIAK	x
GITAPHHNPK	x	x
GITASSIGR	x	x
GITCASAGNHAQGVAYTAK	x	x
GITDATK	x	x
GITDGEVEFIQQVDSIIESK	x	x
GITDGQVEIIAMNNNFHGR	x	x
GITDNTAQDQIIIQHISTFEINAQIITK	x	x
GITDVDIR	x	x
GITEADASINWAIGIMNEGSQIIDNTTNIFGDR	x
GITEADASINWVIGIMNEGSQIIDNTTNIFGDR		x
GITEEMIETMK	x	x
GITEEQR	x	x
GITEIAIR	x	x
GITENIVR	x	x
GITESATVISYPVYIFIIGIVIIIFIGTFR	x	x
GITFGIFR	x	x
GITFIFIAHDISMVK	x	x
GITGGNGIIADDYDIAR	x	x
GITGSGVEVK	x	x
GITIGEYQSEDNNVVK	x
GITIIAK	x	x
GITIIGSSR	x	x
GITIINGHGYYTR	x	x
GITIIVIAIFAQYTNYAPSAVR	x	x
GITINTSHIEYQTDK	x	x
GITITIVSNNNESR	x	x
GITITSAATTAAWEGHR	x	x
GITMDVSQDAK		x
GITMNVSQDAK	x
GITNEETFDVEFNGVSK	x	x
GITNPSDEQGIDYIPFQYIADYIR	x
GITNTFEFVACIGVYIYFSNSDWNEK	x
GITPIFFFIIFTIMMHIFITK	x	x
GITQGTNSDVIEIDAASNNGVDEIR	x	x
GITSHDVVFK	x	x
GITSYIFSFIIIVAIVSK		x
GITTFDIVQDK	x
GITTFDIVQNK		x
GITTMDHADIYGDNQCESIFGNAIDISPEIR	x
GITTMDHADIYGDYQCESIFGNAIDISPEIR		x
GITVAEVTDIR	x	x
GITVNAVAPGFIVSDMTDAISDEIK	x	x
GITVPDVIISGNHANIDAWR	x	x
GITWSIK		x
GITYDSGGYSIK	x	x
GITYGNASHAFGTAK	x	x
GITYVAEPIGVICGVTPTTNPTSTTIFK	x	x
GIVAQNMTTAEIETFGSDAVIMATGGPGIIFGK	x	x
GIVDANIR	x	x
GIVDEPEDVK	x	x
GIVDIDTIK	x	x
GIVDQYK	x	x
GIVDSISNVFFAISYSGIGIVFIIVIFK	x	x
GIVEIYAEIHGISIDYDDYVNDDYPVVIAAPTGR	x	x
GIVEPFIVFYNQENIFYISNAVIDIISVSK	x	x
GIVEQIMDK	x	x
GIVFDSK	x	x
GIVFIMIR	x	x
GIVFNYIDPVAFNIGPISVR	x
GIVHFGR	x	x
GIVIAIWSFK		x
GIVIEHVTK	x	x
GIVIHNDAGSK	x
GIVIIVIMIISINIIITK	x	x
GIVIPAIIPNR	x	x
GIVIPDDSFWK	x	x
GIVISEYPPHTPIAK	x
GIVISIISIDHIEVSDDAIIAGSGAAIIDVSR	x	x
GIVISIVFIIIYR	x	x
GIVIYQNDTMIVTK	x	x
GIVMDGR	x	x
GIVNVNEQVIK	x	x
GIVPAIIQDNQTK	x	x
GIVPEVVMWR	x	x
GIVPIIEPEVNINAK	x	x
GIVPITSISFGYK	x	x
GIVPNINQNDNYSEIYIINNTK		x
GIVPVIANNTDSPEWYK	x	x
GIVQAVEER	x	x
GIVQIVNGR	x	x
GIVQNIIIIMNPYSIVAIVISVFIFFK	x	x
GIVQYDAFEK		x
GIVQYDTFEK	x
GIVTGAVSDHTTIEDTK	x
GIVTGAVSDHTTVEDTK		x
GIVTGVVSDHTTVEDTK		x
GIVTMCAPMGGK	x	x
GIVVNDVMQTSDSNIYAVGECAEHNGK	x
GIVVNDVMQTSDSNVYAVGECAEHNGK		x
GIVVNVVDVFDFEGSFINAVK	x	x
GIVYIGAEVK	x	x
GIVYTPEQIPAK	x	x
GIWDANDIK	x	x
GIWFGTIYGGIAFSVGFSTIVAIGGDTEK	x	x
GIWIAFNNNEDYAR		x
GIWNEDK	x	x
GIWQVTPTK	x	x
GIWTANTNGEK	x	x
GIYAAIIVPFDENGQVNEQGIK	x	x
GIYAAITTIVVTIIIAIPFFK	x	x
GIYAAITTIVVTIIVAIFVFEIPAR	x	x
GIYCGAIGIIIPTEDDK	x	x
GIYDGGGWNAIFWCNHDQPR	x	x
GIYDGYIAGGINVQK	x
GIYDNSVIMIYGDHYGISENHNNAMEK	x	x
GIYDSFVEK	x	x
GIYDSTTNTTTYTFTNYVDQYTNVSGSFEQVAFAK		x
GIYEAICDEAIIIK		x
GIYENGK	x	x
GIYFFIIAIAIIIITK		x
GIYFIQQSPIIGYGPFNYYK	x
GIYGAPVGYIDIYDDCEFIVAIR	x	x
GIYGEDYTTIK	x	x
GIYGEGSQVYGHTYQVSNQITIGK	x	x
GIYHVIHGSISPMDGIGPEDINIPSIIER	x	x
GIYIGIR	x	x
GIYINGPANQIIK	x	x
GIYIYGPFGTGK	x	x
GIYPSSANYTTDIHSIGQYVQEGR	x	x
GIYQFIR	x	x
GIYSNEAGQGTGPHAAAAAEVSHPSK	x	x
GIYTIMVVPVK	x	x
GIYTQIIEQGENGMVMK	x	x
GIYTQMNSNITIPQDR	x	x
GIYVHHSTIYR	x	x
GIYVSQYK		x
GIYYPTSK	x	x
GMAAVPGTSIVVIITTIGAMGIPAQGIAIIIGVDR	x	x
GMAEACDIIK	x	x
GMAEMQK	x	x
GMAMGMFGIVIGFAPAIGPTAAGWFVNIFDWR		x
GMATYAVVDIETTGNQIDFDDIIQIGITFVR	x	x
GMDIVIVTTANTDEEAR	x	x
GMDMFDCVIPTR	x	x
GMDTIFESSVIGIAGIAVYTMIK	x	x
GMDTVVFIPSIIHPSFK	x
GMDVTIQR	x	x
GMEAIIMK	x	x
GMEDIYK	x	x
GMEVPSSAK		x
GMFDGEAPGQIGWSNEIQQK	x	x
GMFIITK		x
GMFISSFYATR	x	x
GMFNETCPSFDDIFEEYYAAGQR	x	x
GMFPSNIEYVDSYTDSITGVTTSAFINK	x	x
GMFQMIDPSFR	x	x
GMGGHVR	x	x
GMGIAGDITK	x	x
GMGIVGDITK	x
GMGMSEEMIQETQK	x
GMGSIGAMEK	x	x
GMGSTIGHIAIIFGIGAIIGK	x	x
GMGTINSVDVISQHYK	x	x
GMGTTCVCAIVFEK	x	x
GMHINEFNNNGDDYHFGIPHR	x	x
GMHMIYTGGK	x
GMHMIYTGSK		x
GMIAAEVSDER	x	x
GMIDNNGAIAIATDYNPGSSVTNNIQIVMAIAAIK	x	x
GMIEDYR	x	x
GMIEIFEHTFGIQK	x	x
GMIFGGIFSIIGIAIIR	x	x
GMIFIDIIQEGNMGIIK	x	x
GMIGHIHIK	x	x
GMIGYTTEFMSMTR	x	x
GMIIGETYIESK	x	x
GMIITIVSIIIITIVIGK	x	x
GMIIVTTDGK	x	x
GMIIYMNR		x
GMIMMSQQDIPTIFYSGK	x
GMINHNENFVDINK	x	x
GMIPIGSIIMSICADVFGIVR	x	x
GMIPSTR	x	x
GMISISNK	x
GMISITNK		x
GMITGPVTIINWSFER	x	x
GMMISVGCIMSQQCHMNTCPVGVATTDAK	x	x
GMNAEEK	x	x
GMPEGEYDIGGQK	x	x
GMPFGHEFSGVVDAIGSDVTHVNVGDK	x
GMPTGIHK	x	x
GMQAISDFDCYIQ	x	x
GMQQVPEETPYFHDVK		x
GMQQVPEETTYFHDVK	x
GMQSSAIAQAVMAAAVNIDNISIIK	x
GMQSSAIAQAVMAAAVNIDNISVIK		x
GMSEAAR	x	x
GMSITYNTSEISDTGIR	x	x
GMTAIDESMITGESIPVEK	x	x
GMTDEEIGTQIK	x	x
GMTIGIAMNSVYYYK	x	x
GMTINDSHIFVR	x	x
GMTSANPIDFPSYIEK	x	x
GMTSFGAYINEASIAHEEVFDEIK	x
GMTYQSAK	x	x
GMVASMQMQVTQVNIIAMEIK	x
GMVIYINR		x
GMVIYMNR		x
GMVMAVTK	x	x
GMVNGPIDESR	x	x
GMVVHPSPGHYTNTIVNGIMYQIK	x	x
GMWFIYSSIVSEFK		x
GMWTIYTDFAK	x	x
GMWVIYSSIVSEFK	x
GMYEIIEER	x	x
GMYEQPQANSVEEYIAPIK	x	x
GMYIFINR	x
GMYNGDR	x	x
GNAEQSK		x
GNAEQSR	x
GNAIEFYQIEENHNH		x
GNAITNGVGVIK	x	x
GNAIVNGR	x	x
GNANQASHK		x
GNAPYIFAHR		x
GNAQVVNAYVPISEMFGYATSIR	x	x
GNASEIIAIIDDTATMK	x	x
GNASNFTQIAGMR	x	x
GNAYFGECNAFQTDWYDHETIASVK	x	x
GNCDFYPEFENEAVAK	x	x
GNCIEITNIWVR	x
GNDAVIVEINSETDFVAR	x	x
GNDGEDVYIK	x	x
GNDIAMIFQEPMTAINPVFTIK	x	x
GNDIIIDIFGADHHGYINR	x	x
GNDNINEK	x
GNDTIIK	x	x
GNDTNDHGDFNGIEK	x	x
GNDVEIIK		x
GNDVQIIF	x	x
GNDVVIVYK		x
GNDVVTK		x
GNEAIAQEVADQVGIEIGK	x	x
GNEANQIQFIVK		x
GNEASQIQFVVK	x
GNEDAQTIYYQIYK	x
GNEEPQNSIYQIYK		x
GNEFDEIIPYMENVR	x	x
GNEIDYEAVIEIIIYDIR	x	x
GNEIISPHYVEFPIK	x
GNEITFTK	x	x
GNEIYNYK	x	x
GNEIYTSR	x	x
GNEPYIFAHR	x
GNETFIIHDGPPYANGNIHMGHAINK	x	x
GNETIFR	x
GNETVESAK	x
GNEVIVSMNEVEGTPEK	x	x
GNEVNFPDFNHIENGQVATGWIR	x	x
GNEVVTK	x
GNFINADTDK	x
GNFNPEFIGVISR		x
GNFNPEFISVISHK	x
GNFQDAEAFEIIK	x	x
GNFSNTIGYNGNIIGPTIK	x	x
GNGDIIFQIGPGIFGVR	x	x
GNGDIIIGTQMIAK	x	x
GNGGIYK	x	x
GNGHGTAHYPFFK	x	x
GNGIISGIINADGNVSIPK	x	x
GNGPNGFR	x	x
GNGQTPEPYTYIK	x
GNGTVHIGPIHK	x	x
GNHEVMVR	x	x
GNHFQYAFENK	x	x
GNHIYNGIDMFVYQGAESFK	x	x
GNHWHHTK	x	x
GNIAVPIDIPAIFK	x	x
GNIEEIFEGR	x	x
GNIEITHSDAQK	x	x
GNIESYDDFETWSAIIIQDI	x	x
GNIFGGYIIYNIGYIHSTGR	x	x
GNIFIEEGIEHIEMTK	x	x
GNIFYFINSNDGYDASR	x	x
GNIGGVCINVGCIPSK	x	x
GNIIHSVIVGTIMIAISIYIATDVAPIFTDMAK	x	x
GNIIIIIIIIITIISIFIGVSEISIK	x
GNIMYENAYPIVSAISR	x	x
GNINHFK		x
GNINIIDAYSTDAEIK	x	x
GNIPDAIICISDEEAIGIMHSAMDAGIK	x	x
GNIPDQYIQIYNDNK		x
GNIPTWNIFGIEIK	x	x
GNISFDSNGIGDWVIVK	x	x
GNISFSPSAIGAGVMNR	x	x
GNISISPQK	x
GNISVIK	x
GNITGEIYINNQDATVGCIHER	x
GNITMINNVTAFTANIYYK	x	x
GNIVINTK	x
GNIVNWMSK		x
GNIVTEEAYIQNNQYQDK		x
GNIYAYGNCTYYAFDR	x	x
GNIYTAGQCTWYAYGIR	x
GNIYTAGQCTWYAYGMR	x	x
GNMDASEFR	x	x
GNMHEAIK	x
GNMIISDAFVEPGNSGSAVFNSK		x
GNMTVIQEYDAFNTTIVSK	x	x
GNNAITFIIQNIQPHQNIIVDGDAITIFSK	x	x
GNNDNMISSITTIGTPHNGTHASDIAGNEAIVR	x	x
GNNDWMITVSEFK	x	x
GNNGSEGK	x	x
GNNINSR	x	x
GNNIPYEYAAGADVSDSINGNPIK	x	x
GNNISGGER	x
GNNNQITFFPIQENEHR	x
GNNNQITYFPIQENEHR		x
GNNNSATINDMGR		x
GNNNYGK	x	x
GNNTIIIGNIK		x
GNNTVMAK	x	x
GNNVQPHEGQR		x
GNPFVSR	x	x
GNPGISTCAIVIK	x	x
GNPICNNQIAGVIK		x
GNPIEYYFDINIK	x	x
GNPIIANIGIHGANMEGK		x
GNPIIANIGIYGPNMEGK	x
GNPMDYEGWAEPEGMETWDFAHCIPYFK	x	x
GNPMQTER	x
GNPTVEVEVITESGAFGR	x	x
GNQFPEGVNAISPQIIIGAQYIQAAGVAFAIK	x
GNQFPEGVNAISPQIIIGAQYIQTAGVAFAIK		x
GNQPISGEIGK	x	x
GNSGVIISQIFR	x	x
GNSNDSQEK	x	x
GNSPFYVSTISFTVAFVFAYIISFIVPSK	x	x
GNSTVNWQK	x
GNSYACINSFQPISK	x
GNTHIIK	x	x
GNTIIVESTIAPK	x	x
GNTINTAMGAIR	x	x
GNTSTQSESDK	x	x
GNTTEAIVESIAK	x	x
GNTVAVITDGTAVIGIGNIGPEASIPVMEGK	x	x
GNTVIFTSDSR	x	x
GNTVINNTR	x	x
GNVAAIDR	x
GNVCGMMPHPER	x	x
GNVEEPEHDGSAEWNAYWDPEAVK	x	x
GNVGVITINK	x
GNVIDIAIAVVMGAAFNK	x	x
GNVINPDDIVQSHGADTIR	x	x
GNVINTAQIAGIMAAK	x	x
GNVMIENINIVYIK	x	x
GNVNWMR	x
GNVPGPK	x	x
GNVSSATQAVTTSK	x
GNVTFSYSIMGSSGDDK	x	x
GNVTGEIHINNQDATVSCIHK		x
GNVTNQTK	x	x
GNVTSATQAVTSSK		x
GNVTTDSHIMK	x	x
GNVVDPNIIIDR	x	x
GNVVEITNEGNVVGYNIFGISK	x
GNVVESIYNYPTHQTFFSSSDK	x	x
GNVVTDTNNIYVDISAIMATIEDEEIDPNGVITTR	x
GNVVVFHANK	x	x
GNWMITMAQIGAPFIVIGIIAVITYFK	x	x
GNYDEIIK		x
GNYDVIVNVHGGGFTGQAQAIR	x	x
GNYEEAK	x	x
GNYGTDNK	x	x
GNYIVIQSDFGISDGAVSAMYGVAYTVSDDIR	x	x
GNYQIYVNK	x	x
GNYQQIIANQGAIWNMIQYNA	x	x
GNYTIGVK	x	x
GPAGPNSFVEVK	x	x
GPATNPIFQSFFDAGVEAGYHK	x	x
GPCIIEVNGQQISIR		x
GPCYIHYYIQGYDEPMYTR	x	x
GPDFPTGGIIQGIDGIK	x	x
GPDIFFIAHDNTGSAYIQGIAAEIK	x	x
GPDIYVYITK	x	x
GPDMTDFGHR	x
GPEIGINIIFVGIHK	x
GPEQVFNAIAGVWK	x
GPEQVFNAISGIWK	x	x
GPETFDK	x	x
GPETVFNSVSGIWK	x
GPEYITMENK		x
GPEYPTMENK	x
GPFAPDFIK	x	x
GPFNDNTIK	x	x
GPFVDEHIMK	x	x
GPGDFFGVK	x	x
GPGHIVR	x	x
GPHFISPK	x	x
GPIAFEYTHINNNTER	x	x
GPIAGIYTIMK	x	x
GPIAGPVVACATIINSNHNYIGIDDSK	x	x
GPIDGDFEHNDNNR	x
GPIDGDYEHNDNNR		x
GPIHFNIPFR	x	x
GPIHGGANEQVMTMISEIGSIENVDAYIDEK	x	x
GPIIDYFDAK	x	x
GPIIMQDIYFIEQMSQFDR	x	x
GPIPTHDIAIK	x
GPISTIGGGVMNSAQK	x
GPITTPIGGGIR	x	x
GPIVEIENQK	x	x
GPIVHEQAIVK	x
GPIVHEQAIVQAIK		x
GPMSHGSHFHR	x	x
GPNFFSIHVK	x	x
GPNGATVTACATGTNSIGEAFK	x	x
GPNGENVK	x	x
GPNIENFEK		x
GPNPYFVSFMGDAPK	x	x
GPNTEADEK	x
GPPPFTK	x	x
GPQAANVVK	x	x
GPQFEAFSEEAR	x
GPQIVVGTPGR	x	x
GPQIYVSR	x	x
GPQPIQR	x	x
GPQYQTAIFYTNDHQK	x	x
GPSASIIVQNGTINVGDAIVVGNTYGR	x	x
GPSGIGK	x	x
GPSIYSIIPMIEMMFGVHFIK	x	x
GPSMDAIK		x
GPSVIGIIEYQVQGANEFEGAFIATNER		x
GPSVIGIIEYQVQGENEFEGAFIATNER	x
GPTGFMIPTIVQWIK	x	x
GPTGSGK	x	x
GPTIAAYYAIK	x	x
GPTPSDEK	x
GPTTADR	x	x
GPVASSQK	x	x
GPVIDYENQEIVHFFFNEISK	x	x
GPVMDFSDIGIVDYYIK	x	x
GPVMDYTNQSIVAFFFK	x
GPVMWGFFGHCSIAIDDK	x	x
GPVNHEAPSHENHVTSK		x
GPVNHFAYIK	x	x
GPVVIDFPK	x	x
GPVYVDIK		x
GPVYVDVK	x
GPYIQIDTEHIADINPER	x	x
GPYIVSQR	x
GQADIFVAEGAIK		x
GQADIFVAEGSIK	x
GQAFEYR	x
GQAGGYAMMIPK	x	x
GQAGTNSITR	x	x
GQAIDIDYDGYIIVR	x	x
GQANDWPMK		x
GQANPQIVNQIIK	x	x
GQAPQPFWNPAIDAGR	x
GQATHTVQQSR	x
GQATNPTAIIEQINAGAIGIK	x	x
GQAVITEIEGVVEDIK	x	x
GQAVSGK	x	x
GQCIFSDFYGR	x	x
GQCVIIDNEDVTDFIR	x	x
GQDAEHSR	x	x
GQDEFNK	x
GQDEIDK		x
GQDIVYFMPR	x
GQDYNIINGISAFDK	x	x
GQEAITAR	x	x
GQEFEIATINDITEAFEADISTSWGK	x	x
GQEFIIIADNGEDIDK		x
GQEGAGIVVSDQNEIK	x	x
GQEIITFIK	x	x
GQEISNK	x	x
GQEVAVK	x	x
GQEYFMK	x	x
GQEYGYQSK	x
GQFGAHINTNPK	x	x
GQFHENDDIEGVVVR		x
GQFHENDVIEGVVVR	x
GQFINMDYIDDIR	x	x
GQFNNVDNVIISK	x	x
GQFNVIK	x	x
GQGIWMSVVIR	x	x
GQGVIIVNHIQNIEPIIQGGGQEYGVR	x	x
GQGVQVVTVFGGMPIER	x	x
GQGWSNIWFDIIIIMIFIIVFIIINIVGIK		x
GQGWSNIWFDIIIIMIFIMAFIIINIVGIK	x
GQHFIVTGGTSGIGISIVR	x	x
GQHIMQADK	x	x
GQHTVEK	x	x
GQIAVIGPTAMHYQNVIQIINR	x	x
GQIDAAFSEETAIQNK	x
GQIDQSPEIAIVNQVK		x
GQIENFQTYHESIIDWIK	x	x
GQIFSTMIEHIQISFIAIIIATAIAVPIGIIITK	x	x
GQIIIEIAVVFGISAIVTSFIK	x
GQIITSPYTR	x	x
GQIIVENDR	x	x
GQIMAQAFPSGVGSMAAVIGIDFDK		x
GQIMAQAFPTGVGSMAAVIGIDFDK	x
GQIMGIMFIGVGIVEAIPIIGVVIAFMTFAG	x	x
GQINPGK	x
GQIPGVK	x	x
GQIPGVR	x	x
GQISIDDTVTMTNK	x	x
GQIVDETAIIDAIDNK	x	x
GQIVGIVGANGAGK	x	x
GQIVVSGDINHVR	x	x
GQMEAAR	x	x
GQMISVTINSGIIK		x
GQMIYWDPK	x	x
GQMNFIK	x	x
GQMPPSSNAFVPSVVGIICASYVVNDVIK	x	x
GQNDIMVFVDEQQISR		x
GQNDIVK	x	x
GQNHQIFIIGK	x
GQNITNGTDAINYITFDPNTNTNGITAAWANR		x
GQNITNGTDAMNYITFDPNTNTNGITAAWANR	x
GQNNQWTIANK	x	x
GQNTIYR	x
GQNVIIEYVSANPTGDIHIGHAR	x	x
GQPMTFR		x
GQPQEHQFSK	x	x
GQPQVIANVAEPAQIAFIAK	x
GQPQVIANVAEPAQIASSPNTDVIIQR	x	x
GQPSIDK		x
GQPSPDK	x
GQQAISK		x
GQQASQK	x	x
GQQIEAADMAEIQK	x	x
GQQINEGDFAPDFTVIDNDINQVTIADYAGK		x
GQQINEGDFASDFTVIDNDINQVTIADYAGK	x
GQQIVHK	x	x
GQQSDEDDINAMK		x
GQQSGEDDINAMK	x
GQQTHVNGDQAIK	x	x
GQQTISK	x
GQQVGSIDVIK	x
GQQYFVNK	x
GQSESIATNIIEMASIK	x	x
GQSFNIGDIK	x	x
GQSHHEDIVQVGMVGIIGAINR	x	x
GQSIGAVDGHK	x	x
GQSIVVWAIK	x	x
GQSPFDR	x	x
GQSQMADIFPK	x	x
GQSQYSNNK	x
GQSSYNK		x
GQSYGGSYWK		x
GQTAIIFDEVDSGVSGQAAQK	x	x
GQTAISNVQSK	x	x
GQTEAAYSIGMTYGQTIQR	x
GQTEAAYSIGMTYR		x
GQTETTIDEAFTVMYIIISK	x	x
GQTFGIVGESGCGK	x	x
GQTIFDK	x	x
GQTQAISVITIGAIGDYQIIDGIGPEEEK	x	x
GQTSPSSAVGFVTK	x	x
GQTVSIYSK	x
GQVIAAPGSITPHTEFK	x	x
GQVIDNGR		x
GQVIENTIK	x	x
GQVIFEGNDITEK	x	x
GQVIINNEK	x	x
GQVINPGAIAVIATYGYAEVK	x	x
GQVITTFSTIK	x	x
GQVIYFSPQESSNIYFIIEGNIIR	x	x
GQVQDAGAK	x	x
GQVSENGMNR	x	x
GQVSVNISK	x	x
GQVTTVATGK	x	x
GQVVADTTPVIVINDK	x	x
GQVVDHPR	x	x
GQVVETGTVK	x	x
GQWNYIYR	x	x
GQWTMENFIEIEIEK	x	x
GQWTSIVGHNGSGK	x	x
GQYFIITHINTIIGDFHSEAH	x	x
GQYGDVHIEFTPNETGAGFEFENAIVGGVVPR	x	x
GQYGEGYIDGK	x	x
GQYIIEVICGSYEDINVSFYGGPNAER		x
GQYMQHFGHEISFAK	x	x
GQYVISITYVEK	x	x
GQYVVIGGNESGFDAAYQIAK	x	x
GQYWDGK	x	x
GSAAQQIGQYVYEQGFK	x	x
GSAEETIER	x	x
GSAGGHNGMK	x	x
GSAMFMSDIIK	x	x
GSANIIIR	x
GSAQGDVK	x	x
GSASFIVIPGVSK	x	x
GSATTFDINK	x
GSDAFIFESNHDVDMIR	x	x
GSDGATTGQSESNSSNK	x	x
GSDIEIIK	x
GSDIGYTIDEFNQIIDWVMDVSNIQYIAIASWGR		x
GSDIGYTIDEFNQIIDWVTDVSNIQYIAIASWGR	x
GSDIVIIDIGVIIFSIGIMIIINK	x	x
GSDNINFESK	x	x
GSDPQPNTPDDHTPPNQTEK	x
GSDVIYTDVWVSMGEPDEVWK		x
GSDVNAAIHYIAR	x	x
GSDVPIYVEQGIADIGIVGSDIIDER	x	x
GSDVWTAFEHSIGAPTTQK	x	x
GSEEPIR	x	x
GSEFAEWYK	x	x
GSEIGVTSIIFITIIAIAIGTFSIFIVIEK	x
GSEIGVTSIIFITIIAIAIVSFSIFIVIEK		x
GSEISSGNIATR	x	x
GSEIVIGNSTPGMK	x	x
GSENYHDADTDK	x	x
GSEQDQEIFNDNK	x
GSESGNAIFNHDGVDK	x	x
GSEVIYPHSVQDVDYH	x
GSEWVSNIWNTVTSFASK	x
GSEYQISEISSGSVK	x	x
GSFDITSDQR	x	x
GSFDQFDVAVEGDINDFSTIK	x	x
GSFEGFK	x	x
GSFEIEGVSIFEIQAK		x
GSFEIEGVSIFEIQANQIK	x
GSFEQFIESENDEI		x
GSFFGITISHK	x	x
GSFIIDSMAGFIIIGIITIIIIPMMNQMQASINHK	x	x
GSFPQDVNFYINK	x	x
GSFSSEFK	x
GSFTEFIK	x	x
GSFVQDVHISGGTK	x
GSGAFGTFTVTK	x	x
GSGDTSEFEITYGR		x
GSGEPNK	x	x
GSGFVSHQSISK	x	x
GSGHGTAHYPFFK	x	x
GSGIGIYGMNER	x	x
GSGIIIR	x	x
GSGMIHPNMATMIAFITTDASIESNTIHQIIK	x
GSGMSSIAQIMHDIGHEVQGSDIENYVFTEVAIR	x	x
GSGVDQVVTIVGHGAESVK	x	x
GSGYEITK	x
GSHDEIIQK	x
GSHDEIIR		x
GSHEFDENQEVHQNNQPEYIK	x	x
GSHFEIGVK	x	x
GSHHIIIK		x
GSHQIIIK	x
GSHVSIIIPIDGVDYVTGADFGDIPFSVMPIVPK		x
GSIADDK	x	x
GSIAGVDGR	x	x
GSIDAYR	x	x
GSIEGFGIGITI	x	x
GSIEGTK		x
GSIENANGIIR	x	x
GSIENFENEIK	x	x
GSIENVNGIIR	x
GSIFDYIESNMK	x	x
GSIFGIIGIVVIFAVVSFIFFSMISDQIFFK	x	x
GSIFMDFR	x	x
GSIGITGK	x	x
GSIIFTSYDFEFINTIANR	x	x
GSIIPNYVMGMSFITEGAIPFAAADPIR	x	x
GSIIQTVNGPFGHVAYVEK	x	x
GSIISMK		x
GSIIVDVGITGK	x	x
GSIIYIDFGINIGHEFSGR		x
GSIMDTIK	x
GSIMMEIYISIR	x	x
GSIMMISSPQIIDAEK	x	x
GSIPAPR	x
GSITDTIK		x
GSITISK	x	x
GSITIYIGYSPGVGK	x	x
GSITYIK	x	x
GSIVDTK	x	x
GSIVIYQEVTEFPFSEIVSFK	x	x
GSIVYNGAQTYSMINGTIPR		x
GSMPHEIYIR	x	x
GSMSAIAK	x
GSMTIIEGESIINDAAGIISFK	x	x
GSMVYFK	x	x
GSNDTINR	x	x
GSNEIMQR		x
GSNFYWMDYYTIK	x	x
GSNGFNFNDNVQAFK		x
GSNHIGGIEGGMSNGMPIIANGVMK		x
GSNHIGGIEGGMSNGMPIIVNGVMK	x
GSNISGGEK		x
GSNSANQDMINVTK	x
GSNSVYVQYDDIMFFESSTK	x	x
GSNVIYTDVWVSMGEPDEVWK	x
GSNYDTK		x
GSPGVIHGTK	x	x
GSPIENIEHYTIDITK	x
GSPIVVITIISIMIYFIIK	x	x
GSPVVFEIGYNQGEAIK	x	x
GSQCWDTPNFIFK	x
GSQIEINGESDIDSK	x
GSQIEMNGQSDIDSK		x
GSQIIAIAEK		x
GSQIIEIAENIAQEHNK	x
GSQSAINQMIDYISPEGSIAIIGVSEFPVEVNTR	x	x
GSQSVSNK	x	x
GSQVADEATIYK	x	x
GSQVAIQQIVEHISPEGSIAIIGVSEIPVEVNTR	x	x
GSSAGSIVSYIIGITTIDPIK	x	x
GSSAMPHK	x	x
GSSDETIEVTNPATGETISHITR	x	x
GSSDTSEFEISYGR	x
GSSDTSEFEITYGR	x	x
GSSEISSIDQGGNIVNYIIFK	x	x
GSSEISTR	x
GSSFIITTEDEDIHFVGNISAIVSHPG	x	x
GSSFYDDVK	x	x
GSSGHHGNAAMPQTK		x
GSSIEDIANTFVNNIIK	x	x
GSSIGHK	x	x
GSSIVIK	x	x
GSSIYQER	x	x
GSSNYPIEIIK	x	x
GSSQTYIIIGYPTK	x	x
GSSSHHDNAAMPQTK	x
GSSSSIIGIVQFIFGGIASPIVGVK	x	x
GSSVGSK		x
GSSVGYK	x	x
GSSVGYR	x	x
GSTEISAK	x
GSTFYIGSK	x
GSTGSTSSGFEK		x
GSTISIAFAGK	x	x
GSTMQPR	x	x
GSTNYVNADTQVK	x	x
GSTPGIGIISPPPHHDIYSIEDIAQIIHDIK	x
GSTTFTSIK	x	x
GSTVAYIR	x	x
GSTYYGIAIAIMR	x	x
GSVGAEFFQFYSDNR		x
GSVGMMTGAMNIGIFAYPIIEVIWPK	x	x
GSVGSSFVATMTEITEVNPIPPHYICPNCK	x	x
GSVIFGDK	x	x
GSVIIDIAIDQGGTIETIR	x	x
GSVIITSINEIDAAIEGK	x	x
GSVIPIFIDK	x	x
GSVIPIFK	x	x
GSVMNPNDHPHGGGEGR	x	x
GSVNAQK	x	x
GSVNHEAPSHENHVTSK	x
GSVPYTVFIDPPISR	x	x
GSVSGIMK	x	x
GSVTFNK	x
GSVVGFFTPEIFHGIGSAGFHVHFANDDR	x
GSVVGTTIVAETVK	x	x
GSWSVVCFYPADFSFVCPTEIEDIQNQYEEIQK	x	x
GSWYIPAWINR	x	x
GSYGPAK	x	x
GSYIIEVNGQQISIR	x
GSYIVYEPFVHPETDK	x	x
GSYIYDTNGNK	x	x
GSYPNVDNEQDR	x	x
GSYVPVK	x	x
GSYYGQR	x	x
GTADYMGMIATVMNAIAIQDSIEQIDCDTR	x	x
GTAFTNEER	x	x
GTAGIAAIIGFIIMNATMNGIITITGTIAK	x	x
GTAIIITGGFK	x	x
GTASINEIIQHGDIGIATITGSNGEVIFIDGK	x	x
GTASVIGGAIAGIVISIVIAITFVETIGNSGMIR	x	x
GTCIWEVAFIYMK		x
GTCTAIIGK		x
GTDAIQNIK	x	x
GTDFANITQK	x	x
GTDGQVIVYHDMINYGIEHK		x
GTDGQVIVYHDMINYGVEHK	x
GTDHVVIGGNDHTIVTESDGR	x	x
GTDIIVESIFYNTPAR	x	x
GTDIPGQIAR	x	x
GTDNIIIIGIK	x	x
GTDQIFVPVDQMDQVQK	x	x
GTDSDANIDAVAIAK	x
GTDSDANIDAVTIAK		x
GTDSIDK	x	x
GTEAAIAYQSGFNCNMAAISAVMNK	x	x
GTEATSGINVIFVMIFQIAIAIIFIIIAYASYK		x
GTEHDPYYIIDK	x	x
GTEHFVSDIHGEYEAFQHVIR	x	x
GTEIEDFAAFNISIDDTVTVCIQR	x
GTEIEDFSAFNISIDDTVTVCIQR		x
GTEITSIFYPK		x
GTEITSTFYPK	x
GTEIYHK	x	x
GTEIYMK	x	x
GTENAYK	x	x
GTEQMIGMFANTIVYR		x
GTESDEK	x	x
GTFANIR	x	x
GTFDINTK		x
GTFENWFTMYINEIK	x
GTFIIDPDGVVQASEINADGIGR	x	x
GTFIITISIIITK	x	x
GTFIMTK	x	x
GTFIVHDR	x	x
GTFSTGGQYQIIIGSGTVNK	x	x
GTFSYIACR	x	x
GTFTAVAVK	x	x
GTFYIHYEDK	x	x
GTGAIQK	x	x
GTGEDIHPTTIQK	x	x
GTGEWINMINIADYTDSK		x
GTGNMEIHIDR	x	x
GTGSWNIGEPPHEGTQK	x	x
GTGTMIGK	x
GTGVINFAVTK	x
GTGYITDVGMTGFYDGIIGINK		x
GTGYITDVGMTGFYDGIIGINR	x
GTHSEIMASHAK	x	x
GTIAGQYR	x	x
GTIDGQGK	x
GTIDQIDK	x	x
GTIEGYSK		x
GTIEIIAK	x	x
GTIFASSIEISNTYSIVGCMCQPAFEFK	x	x
GTIFFIFFISFISVFYSFINIGFWGIFTIGTVPK	x	x
GTIFIVYAIVAFCMFNYISSMIWVACGIFIIWTK	x
GTIGSGIK		x
GTIGSGIR	x
GTIIMIGFIIIMMISNSMIFTYIEPIVK		x
GTIINIIDTPGHADFGGEVER		x
GTIIPHR	x	x
GTIIQDK	x	x
GTIIWIMDETK	x	x
GTINIIIGAGSAVGDVMSGHK	x
GTINIIIGAGSEVGDVMSGHK		x
GTINIPYNK	x
GTINSSIVHPR	x	x
GTIPFAPDIK		x
GTIPFVPDIK	x
GTISEICK		x
GTISHDVSEFK	x
GTISHDVSEYK		x
GTISQNK	x	x
GTITGGIDVPGTYFYNR	x	x
GTIVNAITENGFTTVEEVTAK	x	x
GTIYTAK		x
GTIYTAQAAIPTMIEQSSGHIINIASISGFEVTK	x
GTMEFADR	x	x
GTMFMYHAQDK	x	x
GTMGNVMNIYMSPPVEGR		x
GTMIDVTFK	x	x
GTNATDGTTFIIAGAIPIAIIAIVIDVIIR	x	x
GTNENTNGIIR		x
GTNEPYR	x	x
GTNFDVIPIIYQIPNESVK	x	x
GTNFSPQDPNYDIK	x	x
GTNGHAIIIIHSFTGTNR	x	x
GTNHETVQDINGK	x	x
GTNIGSISIDNIAPVFIDVANK	x	x
GTNIIGVK	x	x
GTNIITGIIHCPQCGAPMAASNTTNTIK	x
GTNITYQDK	x	x
GTNNIGK	x	x
GTNNVGK	x
GTNNYFGYYSFR	x	x
GTNTIEDDK	x	x
GTNTTER	x	x
GTNVNDK		x
GTNVNGQVTASDFK	x
GTNVQMPK	x	x
GTPADNAPIESFHSSIK	x
GTPFETK	x	x
GTPHIQPNGVK	x	x
GTPIDENVSGPIIWVEDTITAIQQIAQAYIR	x	x
GTPISAGFGYTGIVGPINAFNR	x	x
GTPMIVQIFIIFYGIPEIGR	x	x
GTPVTYACITIGQMGR		x
GTPYQHQAIHDVNTEFEQGK	x	x
GTQASEIVK	x	x
GTQDIIPEDSK	x	x
GTQDINDMIDTFFNEK	x	x
GTQGESSDIEVK		x
GTQIQFTIPIK	x	x
GTQIVEMSMNISTGAIVGIISCIITVFIASIYIK	x
GTQIVEMSMNISTGAIVGIISCIITVFITSIYIK		x
GTQQYVNITAYSER	x	x
GTSFGASTIIENK	x	x
GTSIETIIK	x	x
GTSIFPTPIVGMVGIIENVDYINDFQPQVGDK		x
GTSIFPTPVVGMVGIIENVNYINDFEPQVGDK	x
GTSIHIDFPSVGATQNIIMAASIAK	x	x
GTSTYDGIAIAQAMIEYVAETSHAK	x	x
GTTDPYQDK	x	x
GTTFIIK	x	x
GTTGDGVESVTGYTGHDAAK	x	x
GTTIEEIHNMTQIDYFFIHK	x	x
GTTIGAIIVGIGIIITGFAK	x	x
GTTIPIDVHIMIENPEK	x	x
GTTIQDK	x	x
GTTMIVIAHR		x
GTTTEDIAQSISPGIR	x	x
GTTVAGVQGIQANAGTIDQAMNQIR	x
GTTVAGVQGIQANAGTINEAMNQIR		x
GTVATGR	x	x
GTVCSIGSHDGVGMVFGK	x	x
GTVDAFVNGASSIVGVSIIIGIAR	x	x
GTVEAIIFQNSDNFYTVIK	x	x
GTVFVSVVDPGVGSDR	x	x
GTVGHSFK	x	x
GTVIIGGITYNNIIQSVEIAR		x
GTVIVGGITYNNIIQSVEIAR	x
GTVNGAVNIYWPEK	x	x
GTVQIIWNIIQIWFVGK		x
GTVSGEIADGK	x	x
GTVSSGR	x	x
GTVTEGIISGINR	x	x
GTVVQGEK	x	x
GTVVYVK	x	x
GTVWVVDPIDGTINFVHQQENFAISIGIYIDGK	x	x
GTWIIHSK	x
GTWIISSEMNIQIK		x
GTWIMSNEEIIEK	x
GTWIMSNEEIIER		x
GTWIVDSEMVIEIK	x
GTWIVDSEMVVEIK		x
GTWIVNSEMVIEPK		x
GTWIVNSQMATQNK	x
GTWTIITSFAK	x
GTWTIITSFSK		x
GTWVISSAMVK	x
GTYADQQGNIYITQEAYISECYHVAINTK	x
GTYADQQGNIYITQESYISECYHVAINAK		x
GTYDICK	x	x
GTYIESIIK	x	x
GTYIITTNDYIAK		x
GTYMDMMYMDDAIDAIIK		x
GTYMDMMYMDDAIEAIIK	x
GTYSAFHAIGIHMSETIAR	x
GTYSAVNAIGIHFSETIAR		x
GTYTEIVK	x	x
GTYTMYFDHYAEVPK	x	x
GVAASGNR	x	x
GVAEAFEMEYK	x	x
GVAEVINDYR	x	x
GVAEWVK	x	x
GVAFCPHCDGPIFENK	x	x
GVAFGAMFSDSEDIMHQK	x	x
GVAGTVFVHK	x	x
GVAGVGFGIGMYDDMANDDK		x
GVAGVGFGVGMYDDIANDDK	x
GVAHITNPQVK	x	x
GVAIMNQYHSNAQQPSAWR	x
GVAITIYSPDEEHNISIIEDR	x	x
GVANHNQVVQSDNYVNADTNK	x	x
GVANIGVK	x	x
GVANQEITPEIAFK	x	x
GVAPFSDNQDAVFFR		x
GVAPTPTPSNN		x
GVASAAGISAIIGITEPAMFGVNIK	x	x
GVASSGMICSMK	x	x
GVATGNGK	x	x
GVAVVICPNDIITEK	x	x
GVAVYGDIK	x	x
GVAYITTR	x
GVCGTAVSER	x	x
GVCPPVTMDACAIIQK	x
GVCSVHFAER	x	x
GVDCNINNICITSGAVQGIK		x
GVDDIYYSISSTIIVISIPR		x
GVDDIYYSISSTMIVISIPR	x
GVDFIAQGTIYTDVIESGTK	x	x
GVDFYEGDEVDEAEEEAK	x
GVDFYEGNEVDEAEEEAK		x
GVDFYINK	x	x
GVDICFEDATR	x	x
GVDIFINR	x	x
GVDIIICDTAGR	x	x
GVDIYYISDR	x	x
GVDNSIGMTSNVDTDK		x
GVDNSVGMSSNVDTDK	x
GVDNVIYCGYQVGK		x
GVDQIANAVK	x	x
GVDSFAIQANVADADEVK	x	x
GVDTTTNQAIAMIYQDAITIEAEIIEIK	x	x
GVDVDIPISIMTVVTGVSGSGK	x	x
GVDYNMITQYSMER	x
GVDYNMPTQYSMER	x
GVEAAITAFAIGAGVAIVIIII	x	x
GVEAYITSFSITIER	x	x
GVEFDVAIFSNITQDHIDFHGTMEAYGHAK	x	x
GVEGEISTINAAIDAIK		x
GVEGISPK	x	x
GVEINGAFPR	x	x
GVEIQSDIVEASK	x	x
GVEIQYK		x
GVEIVTEAMAK	x	x
GVENSIPSIK	x	x
GVENVPGIK	x	x
GVEPHIVVK		x
GVEQFIAHTNATSIFDIIISTEADAYEK	x	x
GVETAAFINSIVTVAK	x	x
GVEVFVHCDDHDIVFNASIPFDK	x
GVEVTISK	x	x
GVEYHSANPPIYDSSTFHQTSIGGDVK	x	x
GVEYYHK	x	x
GVFDGSK	x	x
GVFDIFDYVMIGHIHHPFSIEDDK	x	x
GVFDINDFIR		x
GVFIIVDPYIIENIR	x	x
GVFNCIQK	x	x
GVFNIVNGDGAGVGNPISEHPK	x	x
GVFTEEGGQFEGMFYDK	x	x
GVFTFDIGTTYK	x	x
GVGAAAYYSVATVGAAIGAIWETTGDR	x
GVGAIIVK	x	x
GVGANSEQISAMNHDSIK	x	x
GVGAQSINIK	x	x
GVGAYWVSETER	x
GVGDSTDVVQK	x	x
GVGGFNTIIK	x	x
GVGGHAAK	x	x
GVGIENICPFSR	x	x
GVGIQYK	x
GVGNSVIYVGIK	x
GVGPSSVEK	x	x
GVGPYTQAAVMSIAYNVPIATVDGNVFR	x	x
GVGTIIVEAGPTTTSEFIQSNYIDEFIIYYAPK	x
GVGTIIVEAGPTTTSEFIQSNYIDK		x
GVGYFIQQHE	x	x
GVGYQSVK	x	x
GVGYVIR	x	x
GVHAIQQYFHFDTDINIPMSQWQYAMNR		x
GVHAIQQYFHFDTEINIPMSQWQYAMNR	x
GVHCHIGSQIEGTEAFIETAK	x	x
GVHFIQVPTTIIAHDSSVGGK	x	x
GVHMAYVQGQK		x
GVHQYFK	x	x
GVHSADFNNDDIDR	x
GVHSANFNNDDIDR		x
GVHTIGSIATDGYENAR	x	x
GVHVPSTAK	x	x
GVHVVIDQSK	x	x
GVHYEICCIDNK	x	x
GVIAIAGFIVFAVSIIFAVR	x	x
GVIAIIK	x	x
GVIASIVIGAEGVQMGTAFITSQDSNASEIIR	x	x
GVICDPNQIIIGSSTEQIVNQIVDIIYTSTFIIEK	x	x
GVIDNGSMTVDMNNPTCGDR	x	x
GVIDQMK	x
GVIDQVK		x
GVIEAAWSMGANTWTVIR	x	x
GVIEEYDK	x	x
GVIENQGAAFNK	x	x
GVIEQIPPMYSSVK	x
GVIFGTPTEIEIEFSK	x	x
GVIGDTK	x	x
GVIGETTNPTMDVNTVNQK	x	x
GVIHVQQAMIVHYISGK	x	x
GVIIADTIEAAR	x	x
GVIIQHGSIIQDIDIDEIFDMFIYK	x	x
GVIITEAK	x	x
GVIIVGPPGTGK	x	x
GVINNSMR	x
GVIPIAK	x	x
GVIQGAINIIIGIIK	x	x
GVIQQGTGVQVIYGPHVTVIK	x	x
GVISPWSK	x	x
GVISSIR	x	x
GVISVIANVIPK	x
GVISVNDVMFSSSIMYR	x	x
GVITNDYVNVIEINIAIDK	x	x
GVIVITDPDFPGDK	x	x
GVIVSNEDK	x
GVIVVNDVPGFVANR	x	x
GVIYPGVSDMYDAK		x
GVIYPHPPVAK		x
GVIYPHPPVSK	x
GVMFSYESFVHNGANIEITYK	x	x
GVMHACGHDAHTAYMIVIAETIAEMK	x	x
GVMNGIHAVVIATGNDTR	x	x
GVMVVFNDEIHTAR	x	x
GVNAYVETVK	x	x
GVNDDQIDIEAFDIFSNASCTTNCIGPVAK	x	x
GVNESVVGNAIIK	x
GVNEYQTINFK	x
GVNFMEPGTEVYEGMIVGEHNR	x	x
GVNGIDK	x	x
GVNIAFVTIHVGIGTFR	x	x
GVNIIGIDSVFTAMK	x	x
GVNIINIMSIFIFVIYFIITIVIF	x	x
GVNIPGVR	x	x
GVNITINTDEIHAIMGPNGTGK	x	x
GVNNDDSMAIIK	x	x
GVNNPSEMFIEER	x	x
GVNPDEVVAMGAAIQGGVITGDVK	x	x
GVNQFIK	x
GVNYHFG	x	x
GVPIIPTISTTCIVISAIIIAIGWR	x	x
GVPQFDIK	x	x
GVPQSMFK	x	x
GVPSPVK	x	x
GVPVIGYQTNEIPAFFTR	x	x
GVPVIIDCSGATIQTVIENPYK	x	x
GVPVVTDFK	x	x
GVQGMNTIEEDFVSQIVTISTHDHVIFFTNK	x	x
GVQIAIAR	x
GVQIEYASIVQFTEWMIEINK	x	x
GVQIMIDAVIDYIPSPIDVK	x	x
GVQMVHESIINAIK	x	x
GVQNAIAR		x
GVQPHIVIK	x
GVQQHIK	x	x
GVSDINDFIR	x
GVSDPEQK	x	x
GVSDSSIAQTYQAPR	x
GVSEDMK	x	x
GVSEYESININHR	x	x
GVSFAEENESIDDQNISIAGHTFIDR	x	x
GVSFECPIGATIAIIGESGSGK	x	x
GVSFGEGFK	x	x
GVSFHSIEENITMDK	x	x
GVSFQYIIDTIQIDINVNTIYPK		x
GVSHINIQFFTNFSSSTPSMAGVK		x
GVSIHYISK	x
GVSPANAPESVQDAAAVK	x	x
GVSVEAEIGTVGGQEDDVVADGIIYADPK	x	x
GVSVIVESK	x	x
GVSVTDGAYPEK	x
GVSWDYFDIGIFEFDSGYVEAIEAIVEAEGR	x	x
GVSYCAVCDGAFFK	x	x
GVTAIVGPNGSGK	x	x
GVTDVDHYTPDFIAEK	x	x
GVTEITAEER	x	x
GVTGINR		x
GVTIAQASSK	x	x
GVTIEAIHFHSPPFTSDQAK	x	x
GVTNDYK	x
GVTSVFIVSFANFSSIGIISGAIK	x	x
GVTTWTAGIESPGHSHIIGSGPVEIGEIVDEGK		x
GVTTWTAGIESPGHSHIIGSGPVEMGEIVDEGK	x
GVTVEEAIAQIQQAITEQISR	x	x
GVTVVAYDNK		x
GVVAITGYEGVIGYR	x	x
GVVDADAK	x	x
GVVGDEITMMIEQNEGNIAVVWSGVAAPIVQEGDK		x
GVVGDEITMMIQQNEGNIAIVWSGVAAPIVQEGDK	x
GVVIEINR		x
GVVIFHETIK	x	x
GVVIISIIVTIIIFIK	x	x
GVVNFVPGDPK	x	x
GVVNIITGK	x
GVVPFIK	x	x
GVVPFSDNQDAVFFR	x
GVVQFDQVNVGATVSAEVNQNDR	x
GVVQFGQVNVGATVSAEVNQNDR		x
GVVQTTR	x	x
GVVSTASYEAR	x	x
GVVSTMER	x	x
GVVVIAHNIIEHTGR	x	x
GVVVQFGGQTAINIADK	x	x
GVVYEIK	x	x
GVWDAVVMIIK	x
GVWDGIVMIIK		x
GVWIISGTDK	x
GVYAHYMIK	x	x
GVYAVSIEIGTENK	x	x
GVYHIISIPNR	x	x
GVYIAPNVGIITANHNIK		x
GVYIGVPTIVNQHGAVK	x	x
GVYSGGVGYINCNHNIDFAIAIR	x	x
GVYVIIK	x	x
GVYYDYIHSPIIEIK		x
GWDDEINFGK	x
GWDFDGSYGWQCFDIVNVYWNHIYGHGIK	x	x
GWEQEAVIR	x	x
GWFNSSITTSVATR	x	x
GWGIDDIISSIANIR	x	x
GWGSVEIETMFAIGIIFIIIFVIR	x	x
GWHIYFVIDVPFYAK	x
GWHTGAGMSYIYNSDVK	x	x
GWIAGWHTNIDIVADNTK	x	x
GWINESGAK	x	x
GWITIVIGAIVIGIIMAVIPAIIQPTMR	x	x
GWITPAK	x
GWIYGYSEIDSSHFTDR	x
GWMCIQVFFIR	x	x
GWNAIFIENHDQPR		x
GWPSMMYR	x	x
GWTIYEAGTIAIIASTIGFFGSSIYIVAHR	x
GWTIYEAGTIAIIASTIGFIGSSIYIVAHR		x
GWTNGVAQPGWGPETVTR		x
GWVGAGTK	x	x
GWVYMDEQIAK	x	x
GWYISEYSK	x	x
GYAEENNK	x	x
GYAGIFGGTISIIIFTIVIQVFFYK	x	x
GYAGSDK	x	x
GYAIAEQNNTSDIPIGVIPVDSIYSPVER	x	x
GYAIDMNPFHENK	x	x
GYAIVNK	x	x
GYASEIIDFAK	x	x
GYASFDYEFIENK	x	x
GYASFMICR	x	x
GYAVGGGNVINVVCDITIAADNAIFGQTGPK	x	x
GYAYNSTGISFIR	x
GYCIIVGIGQDSTEQDADVIAK	x	x
GYDANVK	x	x
GYDDAESK	x
GYDDIQFFESFIIHSDER	x	x
GYDFEWQEGDDSIIQQGTVDYIGFSYYMSTAVK	x
GYDFGWQEGDDSIIQQGTVDYIGFSYYMSTAVK		x
GYDGESEITHNATGDK	x	x
GYDGTTIDDIAK	x	x
GYDIEIAYEAGIISR		x
GYDIEYSQVDVPDQPSFK	x	x
GYDINNK	x	x
GYDITPITIGK	x
GYDQISTHGIMK	x	x
GYDSAGIAVVNDDNTTVFK	x	x
GYDVIIHTAAIVHNNSPQAR	x	x
GYDVNTNQIIDVTEQFK		x
GYDVPIFHVNADDVEATIEAIDIAMEFR	x	x
GYDVVACCIDVGEGK	x	x
GYDYNMIFIDDGSTDTTIDEMQHIATIDR	x	x
GYECGITIENYNDIK	x	x
GYEDANNK	x
GYEDVTNTFDVIIIAVK	x	x
GYEEFIIASSAFK	x
GYEEISIR	x	x
GYEFSNIK	x	x
GYEHDGVIPCGAIDTIAHEIANR	x	x
GYEHIFQQHNVPYVTK	x	x
GYEHIGFSGAGAMDQFSFK	x	x
GYEIDIK	x	x
GYEIEHHQCGIAINQIIPSK		x
GYEIYSEHENDDGDIGVIMR	x	x
GYEMVYR		x
GYEPTDEIK	x	x
GYEQFIYR	x	x
GYEQNVFAK	x	x
GYEVDFEIMAEINPTR	x	x
GYEVPEISR	x	x
GYEVTNGPGK	x	x
GYEWNPQPIK	x	x
GYEWVIQTTK	x	x
GYFDIYADDNR	x
GYFDTIPK	x	x
GYFIVDVTSNDTIK	x
GYFIWSIMDVFSWSNGYEK	x	x
GYFIYPYQEVMK		x
GYFNFDFK	x	x
GYFNYGIDTISQIIK	x	x
GYFPDMEMASFYNQINK		x
GYFVEPTIISGIK	x	x
GYFYDFDSIK	x	x
GYGDFDGQQTFAEAGIQIEFTHPIAQIIGK	x
GYGDSSTIPANSDGK	x	x
GYGESTGK	x	x
GYGEYFPHR	x	x
GYGIGQMIIK	x	x
GYGIINHTFEEFR	x	x
GYGPIIDGFR	x	x
GYGSQIITYVEEAFIR	x
GYGSQIITYVEETFIR		x
GYGTNFMPHPSFEPIHFT	x
GYGTTIGNSIR	x	x
GYGVYFSPEIK		x
GYGYNIDSIIDFFK	x	x
GYGYQDFEK	x	x
GYGYQDVDK	x	x
GYIANQSVTANTEIAIHDSNIK	x	x
GYIASSNPVTVDNHGNVTIQYR		x
GYIASTDPITVDNNGNVTIHYR	x
GYIDDIPVVDITR	x	x
GYIDDVDGIIIAEPTGSGIYYAHK	x
GYIDDVDGIMIAEPTGSGIYYAHK		x
GYIDFSGNSAGK	x	x
GYIDISVGASFIPYR	x	x
GYIDPGAQSMVYIINAIIGDEDNA		x
GYIDPGAQSMVYIINTIIGDEDNA	x
GYIFEHK	x	x
GYIFTNTAGSPIDINK		x
GYIHHIAVNTPQMNDIDAIYK		x
GYIHHIAVNTPQMSDIDAIYK	x
GYIIFINPIF		x
GYIIGEIEEIVIPEFDSEIEVPYFGK	x
GYIIIFFIAGPVIIGVGNIVIGPIFNK	x	x
GYIITIFIIIIITIIFANFSEAFAEGR	x	x
GYINDQGIHK	x	x
GYINEYK	x	x
GYINIDSFNK	x
GYINNDK		x
GYINNNK	x
GYIPIIAHPER	x	x
GYIPVHNNEK	x	x
GYIQAVR	x	x
GYISAIR	x	x
GYISATEDHHSK	x	x
GYISIIGQYDEPIIFDAPIMEQYDFVEDVK		x
GYISIIGQYNEPIIFDAPIMEQYDFVADVK	x
GYISIIGQYNEPIIFDAPIMEQYDFVEDVK	x
GYISQIESEHASPSMETFINIIEVIGTTPSEFFK	x	x
GYITFGHTINVPPIAESYATHTR	x	x
GYITSQQSSEDIR		x
GYITTAYENVPIWHER	x	x
GYITWEEN	x	x
GYIVGINVEEADDD	x
GYIYFFK	x	x
GYIYIEIDSQQSIAEIK	x	x
GYMAPIYGSK	x	x
GYMESVQK	x	x
GYMPDQYR		x
GYMSNYDDYVEQEDQIQFINFYQQHR	x	x
GYNAEIIEYVGDFIK	x	x
GYNAVNQIVGYIISGDPAYIPR	x	x
GYNDETSYAVPIESNHFEDDIAMIFVVINQHSK		x
GYNEIIR	x	x
GYNFFINK		x
GYNFISVIGWPNYYANIGYQR		x
GYNFISVIGWPTYYTNIGYQR	x
GYNGHSHIHIK	x	x
GYNGIEEYR	x	x
GYNIDDDSYINIIFK	x
GYNIPAK	x	x
GYNISFIIVAMITIIVTIVVQGFFK	x	x
GYNITGVCTSNK		x
GYNMSGFR	x	x
GYNNDITEMHWTIWK	x	x
GYNTIISHHPIIFK	x	x
GYNTPVFNHQNIYTWGQCTYHVFNR		x
GYNTPVFSHQNIYTWGQCTYHVFNR	x
GYNYTSVDSSYASTYNDTNK	x	x
GYPAIVFQHEIDHINGVMFYDHIDK	x	x
GYPDAYEK	x	x
GYPEAYR	x	x
GYPEQYSSGITFSSK	x	x
GYPGIVSATITPIIGEK	x	x
GYPIGQIIIPSR		x
GYPPSVR	x	x
GYPVSIVYPIEGTMINVDGIAIVK	x	x
GYPYDIK		x
GYPYISR		x
GYPYYIK	x
GYQAFVK	x	x
GYQDFHFEMYDHDIDIR	x	x
GYQDFHFEMYEHDIDIR	x
GYQDIIQPIIK	x
GYQHAIGHVR	x	x
GYQIGIVTSDTK	x	x
GYQINTSQYTIETITER	x	x
GYQQYTAESQIR		x
GYQSPYMVTDSDK	x	x
GYQVTIK		x
GYSAEQMVEEISQDFTNISK		x
GYSDETSYAVPIK	x
GYSDQDEVR	x	x
GYSDVVGVQEDIDIIQSTMAK	x
GYSGQQIAK	x	x
GYSGYNGQR	x	x
GYSIIIHSIENYDNIVK	x	x
GYSITEIK	x
GYSNQEIASASHITIK	x	x
GYSSNTIMIISK	x	x
GYSSYGSTHK	x	x
GYSTGGSIHIITNNR	x	x
GYSTNPIGGVYYVAPDFK	x
GYSTNPIGGVYYVTPDFK		x
GYSVSVFNR	x	x
GYSYNSTGISFIK		x
GYTAEQMVEEISQDFTNISK	x
GYTDIVEHIK	x	x
GYTFGNIQIFYSDK	x
GYTIQQK	x	x
GYTMADIQVIAPMYK	x	x
GYTNFNNPVHQGISAMQYIVR	x
GYTQSSFAEK	x
GYTSYAPQYEGHAAPPEEIIQSSPFVWFK	x	x
GYTTEMIINYEPSMQYFNEWWK	x	x
GYTTHVDNNDMGNIIVTNK	x	x
GYTTSEISHIIDEIR	x	x
GYTTTPQK		x
GYVADTFYIAETIIIVITIIIIIIITTEQTWK	x	x
GYVDIHGK	x	x
GYVDSVK	x	x
GYVFEEGMASVVIK	x	x
GYVFGDGIYEYIR	x	x
GYVGHHIFIK	x	x
GYVNTNIPDSGIFQTGISFGIR	x	x
GYVPAHDIAIK		x
GYVPIIAHPER	x
GYVQPFWPIAIINVFEEFTSTITIGIR	x	x
GYVSGYEFEIIHIVMNIACISSYSWK	x	x
GYVYQVNK	x
GYYFISEMTDDSNGR		x
GYYFVDTIYDNHENSYSK	x
GYYIITTEQEK	x	x
GYYIYGYR	x	x
GYYPSYAK	x	x
GYYPVSVDAK	x	x
GYYQNSFHYDVR	x	x
GYYQSANNMTVPAISQVIEQVIR	x	x
GYYTVYINTPIAEDR	x
GYYVVTQNHK	x	x
HAANEQAR	x	x
HAAVVFEAGQFGADQHYGHVAFVEK	x	x
HADASIAYGGWPIPFHDIVPHSEQDWVQITHR	x	x
HADEINAIR	x	x
HADIDIEGK	x	x
HADIIVVCYHGGFEK	x
HADYVDSIFHTSYQGPFQFK		x
HAEEIAHEIEVR	x
HAEHSGEDFR	x	x
HAEIAQDFEDIIDTIR		x
HAEIEVIIEK		x
HAEIIFSYIIGIVSIFTGIIIIINIPIIK	x	x
HAEIPQDFEDIIDTIR	x
HAEMSIASIAR	x	x
HAENEYSIIAHIQQYSIIVNEGQNVK		x
HAEPMPNIPEMR	x	x
HAETGDIMVQK	x	x
HAETITK	x	x
HAFDADHIAAIDNTVR	x	x
HAFYNIK	x	x
HAGAQVVTASTDSVDFIK	x	x
HAGETITISTGIIIK	x	x
HAGFMVNVDNGTATDYENIIHYVQK	x	x
HAGGIHK	x	x
HAGHEVAIYGGSSQSQDMYQDTAYGVNVGNNK		x
HAGTITNVGFK	x	x
HAGYPFAK	x	x
HAIAIGK	x	x
HAIDIAEPGDTVVIASK	x	x
HAIDNDAK		x
HAIEENHATNNYHFYR	x	x
HAIEMANK	x	x
HAIENSSTK	x
HAIGIESESGVEVIIHIGIDTVK	x	x
HAIGIIQVDQHGIDYIDHK	x	x
HAIGIVSDSGIEIIIHIGIDTVK	x	x
HAIIIAAGK	x	x
HAIIIDYIIHNIDISIQMNEK	x	x
HAIIIFVAMFFIFIAIITITMWSEYR	x	x
HAIINGESATQDIEQHFK	x	x
HAIINYISTIDQK	x
HAIISSYFAR	x
HAIIVDIK	x
HAIIYINDMHSSIVAVHPFITNSIIIIYK		x
HAIIYSYFAR		x
HAINGTQNINNAK	x	x
HAINNITSINNAQK	x	x
HAINQQEIK	x	x
HAISTYTVETEAQESTESEE		x
HAISTYTVETEGQESTESEE	x
HAMAVVGNAK	x
HAMGTTEIK	x	x
HANDYDSDTYK	x	x
HANEIAR	x	x
HAPCDVIVVR	x	x
HAPQPEVNFK	x	x
HAPQSDDITNDSNEDEIQSIK	x
HAPQSDDITNDSNEDETEQSIK		x
HAQFYIPSK	x	x
HAQITETMGTYSHIYTQK	x
HAQVIQYQFINQR	x
HASDNQQAISSNQQIIR	x	x
HASHGIISEDEAK	x
HASHGIISEDEAMK		x
HASHISAEEMAYESIK	x	x
HASNTIPVYMPYITSYFMTR	x	x
HASQMIAR	x	x
HASYCIER	x
HATPYSPTTVR	x	x
HATQSIIESIFNK	x
HAVDFSQINIIDYDDK	x	x
HAVGIQSEDGVDIVIHIGVNTVDIEGK	x	x
HAVIHDEQTGETYTPIHHVPDQK	x	x
HAVQIMQTIK	x	x
HAVQTGGQIR	x
HAVWQIVIQHAK		x
HAVWQQVIQHAK	x
HAWFVEDR	x	x
HAYIDVFENEPIK	x	x
HAYIEVE	x	x
HAYVVDENDIDMASDIFNQAIDEWIEENTDEQDR	x
HAYYIATIAIIATSIEK	x	x
HCAIQVYAEHYPIVGENIIK	x	x
HCAYFNK	x
HCDACSIAIEE	x	x
HCDNCGGAIR	x	x
HCDVEDIGIWNR	x	x
HCFCYNEINIK		x
HCIIEITIFCYFQFSTIYIYYTEGVGR	x	x
HCNEFINHSNDSNISSSHDVDESSTK	x	x
HCNIIIPDK	x	x
HCQAGPIVR	x	x
HDADTISAIAAIR		x
HDAEPAQSEER	x
HDAHTPVGPEMIATFK	x	x
HDAIAIFDK	x
HDAIGYEIQGSTPVVSK	x	x
HDAVITGR	x	x
HDDVIDK	x	x
HDDVPHGIMMK	x
HDDVTVK	x	x
HDEAIEK	x	x
HDEINVSNATIK		x
HDEIQSTVENVK	x	x
HDESIICSGTHSHSHNHHAHHHAHVH	x
HDESIICSGTHSHSHSHHAHHHAHVH		x
HDFEFHETIIK	x	x
HDFIIEQIISR	x	x
HDFMMMYIK	x	x
HDFNQQDIIEIPIVYGSK	x	x
HDFSGYITETIK	x	x
HDGIIPK	x	x
HDGISIQVK		x
HDHVIDACSAPGGK	x	x
HDIAAISYITFVAIDDDGK	x
HDIAAISYITFVAIDDEGK		x
HDIDQINAINNAQQDGFK	x
HDIEQINAINNAQQDGFK		x
HDIETIK		x
HDIFYTVSGVIQTNK	x
HDIGFIFQEYNIIHTITVK	x	x
HDIGIAER	x
HDIGISER		x
HDIHQIINIMK	x	x
HDIIAAIFYVSNWWYIAK	x	x
HDIIFHDMFVNDAWK	x
HDINEGVDVHDIK	x	x
HDINGDVPIFINIGEWDGDDEEIDK		x
HDINGNVPIFINIGEWDGDDEDIDK	x
HDINGNVPIFINIGEWDGDDEEIDK	x
HDIPVYINEPK	x	x
HDIQDNDWIEVYNR	x	x
HDISSTDMHPYVHPFNPAIDPIWESR	x	x
HDISYTVGGVTK		x
HDIVITTGGVSVGDFDYIPEIYK	x	x
HDIYEGMIFYIMK		x
HDIYGNMGSGTIVIK	x
HDIYIVTNGVTETQK	x
HDNADIR	x	x
HDNHVNNSAETK	x
HDNITTTECPTCGK	x	x
HDNIVFMR		x
HDNPFEITIAVIISAQCTDVIVNR	x	x
HDNSFDIHIIPETR	x	x
HDNSNGIGIAITK	x	x
HDNVIIEPR		x
HDPEGDFGR	x	x
HDPIVPIAASEQVINIFK	x	x
HDPTQDDIIMYNYIK	x	x
HDPVGNIIFVTSHSEITYITFVYK	x	x
HDQISNDK	x
HDQISNNK		x
HDQVSGYK		x
HDSIGIDAVAMCVNDIITTGAEPIYFIDYIATNK	x	x
HDSIPVMVPPAYR	x	x
HDSVEYVFGK	x	x
HDTAIIQAAIDEANSINK	x	x
HDTANNIITYTFTDYVDR		x
HDTEIEVAK	x	x
HDVHAVR	x	x
HDVHIEIIDQQNK	x
HDVHIEVIDQQNK		x
HDVHYYNFIK	x	x
HDVIAENYIASSYFR		x
HDVINAK	x	x
HDVNEDNIDVAFVPGAFEIPIVAK	x	x
HDVPVIIFGVGASHIINEWNDIPIDVIGIDWR	x	x
HDVSFFTVNISSPNTENIQNFHDK	x	x
HDVSNEESYQEIIDFSNEIDSQFEIK	x	x
HDVVAFTR	x	x
HDWDHVDFVGQDSSDTVR	x	x
HDWTQTAK	x	x
HDYAEQNVQHR	x	x
HDYGNSVCVTTQVGCR	x	x
HDYNIEDTIEAGIVIQGTEIK	x	x
HDYNIIEFNDGTFEYGAR	x
HDYNIVEYNDGTFEYGAR		x
HDYVNIITTISEYIR	x	x
HEAIEHYIMNK	x
HEAIINGK	x	x
HEASIVQQR	x	x
HEDETYSR		x
HEDGHVEMIR	x	x
HEDISDSTK	x	x
HEDMHYMIEDIEDEIITSIK	x	x
HEDNVNEVYSITGAHFSDEK	x
HEDTIFSHTIEGIEGK	x	x
HEEIIAQYVAQSQIVR		x
HEEVASIAAAGYTK	x	x
HEEVIAQYVAQSQIVR	x
HEFVISGVR	x	x
HEGEIGK	x	x
HEGIIPAIESAHAISYVER	x	x
HEGIIVGSSSGAAIQGAINIK	x	x
HEGIQEIFGK	x	x
HEHFVFVIPVSETIDMK	x	x
HEHVNIK	x	x
HEIDISEK		x
HEIDISGK	x
HEIDSAVIGEVTDTNR	x	x
HEIDVAPMFK	x	x
HEIEQAEHATDEEK		x
HEIFDSVIHSDYR	x	x
HEIHPMYPADFASQINVITIAEMK	x	x
HEIIDSVFIWQSGQK	x	x
HEIIIEEISHK	x	x
HEIIIICTGSQGEPMAAISR	x	x
HEIISFSEDAFDSDDHAQPNIINEIINYDYSTFEK	x
HEIISFSEDAFDSDDHVQPNIINEIINYDYSTFEK		x
HEIIVAVDNTFMTPIGQSPIIIGADIVIHSATK	x	x
HEIMCTIEDCMIAAR	x	x
HEIMINQHEANIVK	x
HEIQIYK	x	x
HEITGTIEESNDSK		x
HEITGTIEESSDSK	x
HEITINEYMMVER		x
HEITIYHFMSDK	x	x
HEIYDEMANTEFDEQVINEYESR	x	x
HEMNYSEDAQR	x	x
HEMQQIMNGQVVENPTTMEDDK	x	x
HEMSDIIDQIR	x	x
HENIEGGSIVIQFYIR	x
HENIGFGYIGFDAINYIVHHDSFK	x	x
HENMEGGSIVIQFYIR		x
HEPHYNTYYQPVGK	x	x
HEPIDHVIIFGPPGIGK	x	x
HEPIFVFEENGSVIGFATFGSFR	x	x
HEPIGVVGAVVAWNFPMIIAAWK	x	x
HEQAIATDAR	x	x
HEQAQNK	x	x
HEQDFFNIDK	x
HEQEIER	x	x
HEQFAADEK	x	x
HEQGAVHAAEGYAR	x	x
HEQIIDYIESISIGSK	x	x
HEQNAAMMAQGIGR	x	x
HEQNIQTSIEEAVINYAK	x	x
HEQSESR		x
HEQSHTMFWITIAIIIITMVIGVIIPIGPISK	x	x
HEQVTYIIDANPSIITPSFYEHIR	x	x
HESDDFGFDIGPSIITMPYIFEK		x
HESDGFGFDIGPSIITMPYIFEK	x
HESEITEIDR	x	x
HESGIHQDGTK	x	x
HESPQAFYFVNGEMVWNR	x	x
HESSDEFVMFIIR	x	x
HESSSIGIVENYF		x
HESSTIIIMIFIIGIIIISIWTR	x	x
HETEFAGIIFSFTGQSSTGK	x
HETTAIINFGSIYENSIDAVSDR	x	x
HETTIEFYR	x	x
HEVEQTIYVNPIK		x
HEVIFEK	x	x
HEVIQIATEIEGHPDNVAPTIYGGIIAGYYNDVSK	x
HEVIQIATEIEGHPDNVAPTIYGGIIAGYYNDVTK		x
HEVNFAR	x	x
HEVPFIDFSVIR	x	x
HEVQCVICIPAAIINENSDAIR		x
HEVQCVICIPATIINENSDAIR	x
HEVSDVPK	x	x
HEVSIEEK	x	x
HEVVTNENSIFVIDEDYDVAIAINYIDNK		x
HEWQDVFQR	x	x
HEYHSIK	x	x
HFAEEIINGYK	x	x
HFAGSYAVQWEMINYAINHGIDR	x	x
HFAIITIITGIVMIMAMYFVPFGYHK	x
HFASTGDTSSDDIIK	x	x
HFCAIPR	x	x
HFDAIER	x
HFDCAMIFISHDITVINK	x	x
HFDINGQSYTYYDIK	x	x
HFDIPTIVICTK	x	x
HFDNISVNVK	x
HFDPEPYIR	x
HFEAGADQSIVQGFQYQQTVTR	x	x
HFEAGHGK	x
HFEAGQGK		x
HFEAIADAVK		x
HFEAIANAVK	x
HFEEIQK	x	x
HFEFIVTSSETESIIIEINIIK	x
HFEPVIHEFCSDCQSR	x	x
HFEPVPGIK	x	x
HFEQIIEK	x	x
HFESISK	x	x
HFETSFR	x	x
HFETVIGIEVHVEIK	x	x
HFEVETEAGEIYTSK	x	x
HFFDSEGNINV	x
HFFDVTTDDHITMIIHEFIPFIEIK	x
HFFDVTTDDNITMIIHEFIPFIEIK		x
HFFVPDNVGHDGFIINFNTWAPNIYHFINIK	x
HFFVPDNVGHDGFIINFSTWAPNIYHFINIK		x
HFGDVDNEK	x
HFGFVIPDDK	x	x
HFGIQDK	x	x
HFGIVINK		x
HFGSVDPIEGTK	x	x
HFHHHIVCMECGR	x	x
HFHITIDSNIDDSNGHK	x	x
HFHYFASVIETEEGTVNDIDK	x	x
HFIAISINHR	x	x
HFIENTISN	x
HFIENTNDY		x
HFIFEVTDIAPIIAAIICIIVFK		x
HFIHITNIIIITFSTFVIVHIAIK		x
HFIIFIIIVFMTYPIHK	x	x
HFINAIK		x
HFINIYEK	x
HFINNFNWENIGK	x
HFINNVCTHIADIDFGK	x	x
HFIPSQTNFIFVK	x
HFISQDIVTK	x	x
HFISSTDQNTIYSMR	x	x
HFMIGISITFIVAIFSFIAAK	x	x
HFMVDIIGINCEEIIENSIR	x	x
HFNDVSSSNK	x	x
HFNEEFAK		x
HFNEQGEK	x	x
HFNFNIIFK	x
HFNIPIEAEGISITTIPEAIR		x
HFNIPIEAEGISITTTPEAIR	x
HFNNHEAIDSITYTR	x
HFNPYIAIDNQMNMR	x	x
HFNQDSEK		x
HFNQIQTK	x	x
HFNTIVNQGPATIIK	x	x
HFPEQISGGMK	x	x
HFPIEIFR	x	x
HFPTFYK		x
HFQASTIK	x
HFQETANGIIK	x	x
HFQIGYNR	x	x
HFQNVSQQSINTEPNEVMISIGVNTNEEVDQIVNK	x	x
HFQSEDVK	x	x
HFQTVTFEDISK	x	x
HFSAVIK		x
HFSDYNIPNK	x	x
HFSFIIIITIGVMTAFGPITIDMYVPSIPK	x	x
HFSHYTQSAIHYNHR	x
HFSNNFGNVIK	x
HFSPYYYDINIVYIIR		x
HFTHQTPK	x	x
HFTICIEEVFDTTVTYIFDMCHK	x	x
HFTISFYITTHSIPETYGVIVDTPEGK	x	x
HFVEENIIHR	x	x
HFVSDSNNDR	x
HFYATSIHK	x	x
HFYDSIAPSFYFDFNQPISICDVGAGAGFPSIPIK	x	x
HFYDVIMNAK	x
HFYEQQSDIEQR	x	x
HFYTNDVR	x	x
HGAQASIPIIEEVNQV	x	x
HGASIIQIYSSIVIEGPGITK	x	x
HGDDTSHNQYHIIFIDTAHQR	x	x
HGDDVIPDAYCCVIVIR	x	x
HGDIIQVGNVK	x
HGDISTPQGFTAGGMHIGIR	x
HGDPQFEGQTK	x	x
HGEDCIFCIEVISD	x	x
HGEQYFR	x	x
HGETGFVVDVGDCDSASDYAIR	x
HGETGFVVDVGDSDSASDYAIR		x
HGFAFSSGVAAISAVVMIIDK	x	x
HGFDTATEVGIK	x	x
HGFDVIR		x
HGFHFMNEDYFK	x	x
HGFIIIGVVICVCMIIAGIHFK	x
HGFISAVPIR	x
HGFISFTPVGGWWNQVMISQK	x	x
HGFWGYWSGENHVDK	x
HGFWGYWSGENHVDQK		x
HGGDIIVK		x
HGGEISPIFK	x	x
HGGGCFSGK	x	x
HGGIIQMVIR	x	x
HGGTSISDYR	x	x
HGHFISDHDYHIAINIATIISGGDIPR		x
HGHSYDTIVIDPPSFAR	x	x
HGHWHAVIYDIAQDK	x	x
HGIAEETR	x	x
HGIAFVFVIIQMMFAFFGYGISK	x
HGIAIEDVDQFIDDIK		x
HGIAIEDVDQFIGDIK	x
HGIAMVVTGTR	x	x
HGIETIEGFDGMFVTQTIEQEDFDEVK	x	x
HGIFGAGIESSHAMER	x	x
HGIGIGGDGDPWFVVGK	x	x
HGIITENTHIIESTSGNIGIAIAMIAK	x	x
HGINEVR	x	x
HGINFDIIVDEDFK	x	x
HGINFIAK	x	x
HGINFQEVAFK	x	x
HGIQMDADIVFDVR	x	x
HGISIAQVQQIINIAK	x	x
HGISSFIEAIEQDVK	x	x
HGIYATDNVIEQTIK	x
HGMTPIICVGETDEER	x	x
HGPDAISFISSSK		x
HGQGPVK	x	x
HGQSEWNAK	x	x
HGQTIFNFK	x	x
HGQVIVDSIHIPMIMSAIK		x
HGSHHFQYIDVDR	x	x
HGSTQVIISNIHNEDISER	x	x
HGTEIFFK	x	x
HGTIAIIEEGTPVVGIATQEK	x	x
HGTMPITMFITK	x	x
HGTVPIYEANVK	x	x
HGTYCVVR	x	x
HGVAMENGIQEIK	x	x
HGVDVIGVDINQQTIDK	x	x
HGVEHQYR	x	x
HGVHDENEGAIEVK	x	x
HGVHMAYVQGQK	x
HGVIAVESK	x	x
HGVNISK	x	x
HGVTITCR	x	x
HGVVHYAVANMPGAVPR	x	x
HGWDTPEK	x	x
HGYEGAEIR	x
HGYEIVGDEFEVR	x	x
HGYEVDK	x	x
HGYIISK		x
HGYQIIENAR		x
HGYQIIENTR	x
HGYYYYK	x	x
HHADVVEYEEDTNPGGGQVTTESNIVEFDEDSTK	x
HHADVVEYEEDTNPGGGQVTTESNIVEFDEESTK		x
HHAEMVEHQIR		x
HHAEMVER	x
HHDAIDAK	x	x
HHDFIDVQHR		x
HHDSDIK	x	x
HHETISHTTF	x
HHFGNAPIDTIVSIFIK	x	x
HHFIAIAHAGWR	x	x
HHFNYQEINER	x	x
HHFSFVESSEVMMTNIK	x	x
HHGAIIAK	x	x
HHGGGHK	x	x
HHGMFGYVVPESFEMSFDDESDK	x
HHGYADR	x	x
HHHIQINR		x
HHIDIHIK	x	x
HHIEHIDR	x	x
HHIIIDQIGDENK	x	x
HHIINNNK	x
HHINQVDTIFER	x	x
HHIQHINYYSDK	x
HHMFESTGK		x
HHMNYYK	x	x
HHMYQSTGTVISINGDK		x
HHNIQSPFIYMK	x	x
HHNNEIK		x
HHNTYVTK	x	x
HHQMEVDGHR	x	x
HHSDYPEQQYR	x	x
HHSIYSIGQR	x
HHTCIISPVNHDTIR	x	x
HHTEVIENPDNISK	x	x
HHTFFEMIGNFSIGDYFK	x	x
HHTIHGMDK	x	x
HHTITQEQIIEK	x
HHTNGSK	x	x
HHTVICIHINK	x
HHVEVDITK	x	x
HHVFTSYIR	x	x
HHVGNVISSDIFYNADTTASER	x	x
HHVINEISMSINK	x	x
HHVPYVVIDQNDHQGYTDFVR	x	x
HHYISGK	x	x
HIAAEINDQGFSCYAPNYPGHGIIIK	x	x
HIADSGVFIFDVHTVYK		x
HIAEHGK	x	x
HIAGFWQR		x
HIAHNHETDIIIITSEDGK	x	x
HIAHPTGR	x	x
HIAIYSIVTEIIGMICICISFIPK	x	x
HIANEFK	x	x
HIANEVIGSAK	x	x
HIANNYHHSHIEDVFAIIK	x	x
HIATIDFK	x	x
HIAVIEDER	x	x
HIAVSINIDGK	x
HIAVWFVTYIVSGVIMNK	x	x
HIDACITR	x	x
HIDAIIIISDYNR	x	x
HIDDATK	x	x
HIDDIISEIR	x
HIDDITYNHISK	x	x
HIDDYFNR	x	x
HIDGESVEIDQNFK	x
HIDGIITSDNVFIINYIK		x
HIDGQNSPEK	x	x
HIDGSPYK	x	x
HIDGVMGVIHDER	x	x
HIDHEVIIHTSIIVR	x	x
HIDIADIEK	x	x
HIDIDQIPPISVAAK	x	x
HIDIFETYIPVIDK	x	x
HIDIFTDQEK	x	x
HIDIPAGAAVR	x	x
HIDNNAQAICK	x
HIDQISITTSDDIITSIIDQSQDK	x	x
HIDTAQSYINETEVGQGIEASGIDR	x	x
HIDVFAPNDIVNEEIINNDHVDDNIIEE	x	x
HIDVIYTFGNEAK	x	x
HIDVPYNQINEINTIIDR	x
HIDVQEESVYCK	x
HIDWIVK	x	x
HIEAAGPFETIGIAGFFGIPIQK	x	x
HIEAIIESHK	x
HIEAPVNR	x	x
HIEDSFYEISQINIEVNEPNK		x
HIEDSYYEISQINIEVNEPNK	x
HIEEEVIK	x	x
HIEEIANEINISIER	x
HIEEISNEINISIER		x
HIEEVDIR	x	x
HIEFHDNGK	x	x
HIEFIIDDFSESYEPGDCIVAIPQNDPEIVEK	x	x
HIEGGIIESIK	x	x
HIEGVEIQK	x	x
HIEIDNDAHR	x	x
HIEIGSK	x	x
HIEIIAIFK	x
HIEIIMK		x
HIEINTEIEIK	x	x
HIEIQIVGDSYGNVIHIGER	x	x
HIEISGHEGIAVK	x	x
HIEMHNADPISIDFYR	x	x
HIENFVK	x	x
HIENFVNQVGNGDFEK		x
HIENSGENI	x	x
HIEPEQIIK	x	x
HIEQEFDAIQINR	x	x
HIESTNGINDDDVIVTHDAVR	x	x
HIETSNADQADPHFFDEFIEK	x	x
HIEVINK	x	x
HIEVQVIGDEHGNIVHIFER	x	x
HIFAIIEIAK	x	x
HIFENAYYIIVYNEPR	x	x
HIFESMPFIYGDDINK		x
HIFNDVCV	x	x
HIFNIGHGVFPEVQPETIR	x	x
HIFNSETDPITIIK	x	x
HIFSAIHEIR	x	x
HIFSIGEAIIDFIPNITNANIK	x
HIFYISNIENNVR	x	x
HIGAAIPK	x	x
HIGEGYQPHFK		x
HIGEGYR	x
HIGEVVK	x	x
HIGGFPISGQFIACTNPQVIEQHDAK	x	x
HIGGFPVSGIFIR	x	x
HIGGQSAIK	x	x
HIGGTHHFK	x
HIGGTNHFK		x
HIGHSHD	x	x
HIGIGTAPVSTQTIQR	x	x
HIGINHIHNK	x	x
HIGQMNYQIMTIDHK		x
HIGQMNYQIMTVDQK	x
HIGSDEIAESVYAK	x	x
HIGTPGEVIEPGQQVNVK	x	x
HIGTYTPIK	x	x
HIGYIQSNFISNQTNNR		x
HIHANGIDQSK	x
HIHFHGTTDEFK	x	x
HIHFQVNQGGESNR	x
HIHIPIQSGSDTVIK	x	x
HIHIQVFGR	x	x
HIHQHPEISIHEFETTAYIK	x	x
HIHQQNR	x	x
HIHSMMWTTIPASIIGIIVWFIAGFQFK	x	x
HIIAEDGIFIAVVTIDPK		x
HIIAEDGIFIAVVTIDPR	x
HIIDEIIR	x	x
HIIDHYGIYGEMSSGTVTVQMK		x
HIIDNHDAIINVIK	x	x
HIIDSSNR	x	x
HIIDYDAASNIHGWQWSASTGTDAVPYFR		x
HIIEADAK	x
HIIEADTK		x
HIIEFWMIEGEMAFTNHAESIEIQEQYVTHVVK	x	x
HIIEFYK	x	x
HIIEGFAIGSAYTSQSIPVTVYEGFPFVAFR	x	x
HIIEIVDIFYSR	x	x
HIIENHEIYK		x
HIIFAGIGSSGISATEFYYR	x	x
HIIFGYTPTCGTCK	x
HIIFSNGMQTIGVAIPWAISAAIVR	x	x
HIIGEIK	x	x
HIIGIVGESGSGK	x	x
HIIGQMMNQVHQQQQEIK	x	x
HIIGSTNPSEASPGSIR	x	x
HIIIASR	x	x
HIIIEEIEK	x	x
HIIIFPGIIIQGAAIAAIVPIIPTYATK	x	x
HIIIGEIGK	x	x
HIIIGIIGIIFFIAIAFIFSSDR	x	x
HIIIPIISQNIR	x	x
HIIIQEISR	x	x
HIIITDAGQIFYEK		x
HIIITDVGQIFYEK	x
HIIITMPQSFGR		x
HIIMINEVEEDYHIR		x
HIIMSVYGVIFAAIIGIPIGIIIAR	x	x
HIINDVPSHTINYGHIIDPESK	x	x
HIINIAIGGTAVGTGINAHPEFGDK	x	x
HIINNHDK	x	x
HIINPSIK	x	x
HIINSITNNFTK		x
HIINYIR	x	x
HIIPTIFATWYASITYNYIYIITEIFIK		x
HIIPVHNQWTIIIFAAIFFAIVYWISINPSK	x	x
HIIQSSNYIK	x	x
HIISPEIIK	x	x
HIISQHAIK	x	x
HIITGVCETDFSGYPDCR	x	x
HIITNTNPQIVNWFSK	x	x
HIIVETSVDK	x	x
HIIVIGGGIGGISAAIR		x
HIIVIHTGGTISMSQDQSNK	x	x
HIIVVGGGIAGIMSTIK	x	x
HIIVYGSVFAAAK	x	x
HIIYEDVWTPEDIEK		x
HIIYEDVWTPEDIER	x
HIIYGYTPTCGTCK		x
HIIYIQTATSNHIETK		x
HIMDVISTFAISYDGYIFK	x
HIMENGATFFAVATIDEAIEIR	x	x
HIMENGSISTYGIIAVYIIIVIFSIINYWSVK	x	x
HIMNGVSNMIPIVISGGIIMAIVFIFGANSFDPK		x
HIMNGVSNMIPIVISGGIIMAIVFIFGANSFNPK	x
HIMQHNHIDIYNGTGR	x	x
HIMTINIDEIEK		x
HIMTINTDEIEK	x
HINDNYGIER	x	x
HINDVGIPVVFIINQIDK	x	x
HINEIINQYDINIPK	x
HINEISR	x	x
HINFHDDEDK	x	x
HINFNPQSK	x	x
HINFYTNR	x
HINGTIEVESNK		x
HINIGGGIGVNYADITSQFEWDNFVENFK	x	x
HINIICSDR	x	x
HINQINYDINER	x
HINQINYNINER		x
HINQNEAYCIDCK	x
HINSGEIDGIENEAAITK		x
HINSGEIDGIESEAAITK	x
HINVDQSR	x	x
HINVDWYVTAR	x
HINVVNNNINFVK	x	x
HINWSENEADFK	x
HINYPFDTSTNTR	x	x
HIPAIIK	x	x
HIPAQFTETEMIVQYDYIVEDIIK	x	x
HIPCIITIFGATGDISHR	x	x
HIPDFIIK	x
HIPDMDVIISAPFYPAYMTR		x
HIPDPIYEQIK	x	x
HIPIGSISDVFYTISWIIISISIIINIIK	x	x
HIPIIFAK	x	x
HIPMAIATSSVK	x	x
HIPMMPDK		x
HIPPEQR	x	x
HIPQDIWAK	x	x
HIPSEYTER	x	x
HIPTNINFSIIAAVIVAITSIFPMR	x	x
HIQDHIQFIEQFINNVNAITAK	x	x
HIQDSVPNVTTDVR	x	x
HIQFDIISPEEYK	x	x
HIQIPQFGISK	x
HIQNMIGYIPK	x	x
HIQNVDGFK		x
HIQQVEIPK	x	x
HIQTPGSEITDTR	x	x
HIQYSETANEIEINK		x
HIQYSETANEIGINK	x
HISASIATSK	x	x
HISDDITHYER	x	x
HISDVIGVMYIGHIVEIASDK	x	x
HISEAINIEVR	x	x
HISFIEAPIIVNVQASDISK		x
HISFIEAPIIVNVQASDISNDFYYAMISQGGYIFK	x
HISFMENPPNGCHWDNHISNK		x
HISFTVPENNFIAIVGASGSGK		x
HISGSIVPDR		x
HISIEAYR	x
HISIIADVFK	x	x
HISIIAHTFYATEFDFPK	x	x
HISIIPSHIFK	x
HISIIQIQNASIATCINK	x	x
HISIPEISFK	x	x
HISIQISENEGDIIK	x	x
HISISQTTVEHAYQIIIDEGYIYSR	x	x
HISMNNEDAFAGIEMVEDEITK	x
HISNINFK	x	x
HISNPEQIQR		x
HISPFIEDAVEQMHK		x
HISPIEQDAAICFNEDEITYITIHFASSIER	x
HISPIEQDAAIR		x
HISPNTIMSDIIYIPYK	x
HISPNTIMSDIVYIPYK		x
HISQEEAEIIIR	x
HISQEEAETIIR		x
HISSNEIAEHVNVSNR	x	x
HISTEFAQIIANVIANHQIIVYIPDTYK		x
HISTEFAQIIANVIANNQITVYIPDTYK	x
HISTGAGGTK	x	x
HISYIMQQSDIFGETIEDNMIFPSIAR	x	x
HITDDDFEFCVDIIESTHIAIVPGSSFTEFGK	x	x
HITDVNGIAGYEMQVK	x	x
HITEAFVGEMANAMIEK	x	x
HITEINMPGSHDSGSFTITDPVK		x
HITEPIEITSIIGNISR	x	x
HITFDER	x	x
HITFSNK	x	x
HITGTFSSK	x	x
HITIPENFDGDTK	x	x
HITIPVIGIGAGK	x	x
HITISFVEFTIIAIITSQNK	x	x
HITITDTWTDQPIVSDVNFTITK	x	x
HITMINEVEEDYHIR	x
HITPNTNHYR	x	x
HITSVIAEVNDEDIGAMVIK	x	x
HITVSTSGIIPR	x	x
HITVVTSDMSEQHAIFGSGAYR	x	x
HIVAEEVHDYITNNHHK	x	x
HIVAEVIDAGNGFDPSSK	x	x
HIVDEFIIVTEEEIEHAMK	x	x
HIVDNEIPNAEQTVNYQNADDNAK	x
HIVDNEIPNAEQTVNYQNAEDNAK		x
HIVDYQFVSI		x
HIVEAHQGNIEVNSQVGK	x	x
HIVEQAINQAIDQINHADK	x	x
HIVETEK	x	x
HIVINADDIINYAEIVSWIENPNTK		x
HIVINADDINNYAEIVSWIENPNTK	x
HIVIVGGGYIAIEFASMFANIGSK	x	x
HIVIVNIEQAINK	x	x
HIVIYNK	x	x
HIVPATIEIGGK	x	x
HIVPYPPGIPIIFK	x	x
HIVQPGHIVIISPVIDATMQHPEIPDYIK	x	x
HIVSAWNPTEIDTMAIPPCHTMFQFYVQDGK	x	x
HIVSFIK	x	x
HIVSQFGFDIK	x	x
HIVTAASYFFICYAIASIITR	x	x
HIVTVEEK	x	x
HIVVGIK	x
HIWNHVDR		x
HIWSIAIEEQFYIFFPVIIVTIIITIK	x	x
HIWSIAIEEQFYIIFPIVITFIIHR	x	x
HIWTHVDR	x
HIYAAGDCIGK	x	x
HIYAQIIDDNK	x	x
HIYDDSTQFR	x	x
HIYEISSIIYK	x	x
HIYHAIK	x	x
HIYNDIIK	x	x
HIYNQGEITASK		x
HIYQINHNIFESVINNISK		x
HIYQNTSR	x	x
HIYSIYR	x	x
HMADNISNVK	x	x
HMAFTITEFER	x	x
HMAIIPYVK	x	x
HMAQDIVDIVSK	x	x
HMCGAIEVFPQIIK	x	x
HMEDTIIDSETTR	x	x
HMFIEYVR	x
HMGENVR	x	x
HMGEVIDSK		x
HMGNQCMIMIDYIIK	x	x
HMGPQNWWPADNDIEMMIGAIIVQNTR	x	x
HMGQVMTR	x	x
HMGTDYK	x	x
HMHGFGSHTYSMYNDSGER	x	x
HMHPQDIVQIIYEAIIK	x	x
HMIAIIFTASPEAANK		x
HMIDECGMIQSMSR		x
HMIGIITPMEGSISISDININDDIEAYR	x	x
HMIISHHGK	x	x
HMITIFR	x	x
HMIYCTVCDYNNGDCEIHNTMDAWGIQHQTYEYK	x	x
HMMDEQVGEVNYDESAQIYYGAPYDESEHPVNIK	x
HMMDEQVGEVR		x
HMMEFYQIDFHGHHDAINDAK	x	x
HMMSFDNAHFFAQIR	x
HMNEWMASSQIMITK	x	x
HMNFSGHNIIDDVR	x
HMNIGTAK	x
HMNQIPIESTNK	x	x
HMPISQAHSFVQR	x
HMPNIFIAR		x
HMPSIQK	x	x
HMQNSGIFASISVGVK		x
HMSFIMR	x	x
HMSIISHYINHIDININEVDIIYTDK		x
HMSQFMR	x	x
HMTDVFETTASEIGGK	x	x
HMTIFYVVIIFYIVGIITIR	x	x
HMTNIFIAR	x
HMTSDVQHSIK	x
HMWYIVR	x	x
HMYAIHIITSIYASTSNTPHIGEQQMNHR	x	x
HMYFQAHSR	x	x
HMYHHIIVK	x	x
HMYIVYQNPEIQFITNSVYDEINIHFNHISK	x	x
HMYNDGNYIVIAK	x	x
HNAEITENVQNEAAESEQNVEEK	x
HNAFVNR	x
HNAIAFAHGFNIHFGVIQPPADVDVFIVAPK	x	x
HNAMTSIVIK	x
HNAVVIFK		x
HNDDSPTIASWFVNFYNIIIEDK	x	x
HNDIIYIGK	x
HNDYEGFIHEIK	x
HNEEQHR	x	x
HNEIIEEDTNK	x	x
HNEIIEITPK	x	x
HNEMMYIEICD	x
HNEQFFK	x
HNGTIINIFDDMSEK		x
HNGTIINIFDDMSK	x
HNGTPAQSEK		x
HNHTFYR	x	x
HNHYAFER	x	x
HNIDNGTTFAAPNVYHSFTGDFK		x
HNIEIDEIAQQINEK	x	x
HNIESIDSK	x	x
HNIFDQK	x	x
HNIGESTIIK	x	x
HNIGFEVVDYIIEK	x	x
HNIGNCNIIK	x	x
HNIHATFMPK	x	x
HNIHIVSGHPMAGSHK	x	x
HNIINDINDIDGTGHR		x
HNIIQCIIFVSDMYIISNPK	x
HNINHYK		x
HNINNYHSMK	x
HNINNYK		x
HNINQISK	x	x
HNINVCTHIINGIPGEDYDMMMATAK	x	x
HNINVSPATIR	x	x
HNIPESEK		x
HNIPFDGMISEIFEATDDFDYIVAMDQSNVDNIK		x
HNIPFDGMISEIFQATDDFDYIVAMDQSNVDNIK	x
HNIPIIEDDIFR	x
HNIPVSINHDSPYSIDQNIWGR	x	x
HNISNDIIK	x	x
HNITATINR	x	x
HNITFIHPQSEK	x	x
HNITNSEIK	x	x
HNIVISNVPSYSPETIAEYSVSIAIQIVR	x	x
HNIYIVTNGVTETQK		x
HNIYYGQWIIIR	x	x
HNMMDMK	x	x
HNMSDIIEQYIK	x	x
HNNFIDVQHR	x
HNNSSNQVK	x	x
HNNTSPWVK	x	x
HNPEFTMIEIYEAYADYHDIMDITESMVR	x	x
HNPIHHMER	x	x
HNPMTACYFVTDDR	x	x
HNQAVVIQQIINT	x	x
HNQFEDIADDD	x	x
HNQFTFNK	x	x
HNQFVPPFQQDYQEK		x
HNQFVPPYK	x
HNQNGIAEWR		x
HNQVDDYPYGGGQGMVIK	x	x
HNTIEPNTIK	x	x
HNTNEEDISHIR		x
HNVDVITITATPIPR	x	x
HNVGTVVIGIPK		x
HNVIYGDNPIMR	x
HNVPITVNR	x	x
HPANDFVR	x	x
HPDIGDNVIIAAGAK	x	x
HPDNIIDGTK	x
HPEIESPEAGDDHHYDESGEEIK	x	x
HPETDEIIIR	x
HPETDEVIIR		x
HPFEQFNIESSIIDAVK	x	x
HPFFEYAR	x	x
HPFHIHGTQFK	x	x
HPFNNYYEK	x	x
HPGTHQTIYIK	x	x
HPHIFGDANAETIDDIK	x	x
HPIDQIIIAR	x
HPIDQIIIDR		x
HPIIVTAMQHGR	x	x
HPIQIVQIK	x	x
HPISTQQHVEK	x	x
HPIVDFSIFK	x	x
HPIWHIDITK	x	x
HPMIIITVIEEPITIPSIQNDNQTIK	x	x
HPNGYEYK		x
HPNIPEGNITK	x	x
HPNIQINIYGHGNGISEYR	x
HPNQEMIQIDTTNIIFIIGGAFDGIEEVIK	x	x
HPNQQDTHQPAHQIIDAK	x	x
HPNVEIYIDDEACPK	x	x
HPNWIVIEVCGGQTDSK	x
HPNWMFIFGIVAVIVTIITGIFSFK	x	x
HPQIINGYGPTENTTFTTTYNIPNK	x	x
HPQSDYAK	x	x
HPQYSVQVQK	x	x
HPSEIMDEIAR	x	x
HPTHFFSSSPIFYSNNNPFNIK	x
HPTIASK	x	x
HPVDVCFVPIGDNFTMGIDDASYAINEFIK	x	x
HPYVSVTGFVR	x
HQAVETINDSIR	x	x
HQDDEISFATFK		x
HQDDEISFSTFK	x
HQDSSEYSIVVIGQQGVDFIK	x	x
HQDTIQICDIPNGTEEIINWVNTHVNDR	x
HQDTIQIGDIPNGTEEIINWVNTHVNDR		x
HQDVHGQDDAR		x
HQEDTNHDAVDTQETEQK		x
HQEIVNEVMTIPSIK	x	x
HQETTSQQYNFSIIK	x
HQEVNTQDTVIVFTNK	x	x
HQFGEAASIIETEIEK	x	x
HQFQDNAIVSPYPGAK		x
HQFQDNTIVSPYPGAK	x
HQFQGIWIVIFIIIGVIIIR	x	x
HQFQHSTHHIHDEEVDYIVEYDDVDQAK	x	x
HQFTHITWK	x	x
HQFVMIAR	x	x
HQGFPVGYDSMSQIR	x
HQGIGSTIQSIIGEYAISK	x
HQGIGSTMQSIVGEYAISR		x
HQGIVITDNVIYHGFVSDIGIVR	x	x
HQHIIGSK	x	x
HQHIIGTIMSIGIER	x	x
HQHPADYNVIAAR	x	x
HQIAAVEDEYNAIYVIGDAVGDTMFYGK	x	x
HQIAVADTNVQTPDYEK	x
HQIAVADTNVQTTDYEK		x
HQIDNDVESINYQIVK	x	x
HQIDYQYPYVNDTK	x	x
HQIEDTTVEEVIIK	x	x
HQIEDYIR	x	x
HQIEGHDVMNVINQIQTIFNK	x	x
HQIEIGNIAQFR	x	x
HQIENIIVMDENGK	x	x
HQIEQAQNVAGVNGVK	x
HQIEVIK	x
HQIFIEPEGR	x	x
HQIFIPIAIIVGACIIVIADTIGK	x	x
HQIFQHSITIR	x
HQIGAVFQDYTSSIHPFQTVR	x	x
HQIGYDIHTPNVDVSEENPDEIFDAVIMTIK	x	x
HQIIDDAFR	x	x
HQIIIIADEIQVGIGR	x	x
HQIIPFFSVGDFDSVSK	x	x
HQIIQHSITIR		x
HQIITTGIIIFIVVIIHNVIGYTIGYWIAR	x
HQIITTGIIIFIVVMIHNVIGYTIGYWIAR		x
HQIMNTQSIAEAR	x	x
HQINDVK	x	x
HQIPVQFIIVNEAGASVYSASEIAR	x	x
HQIQMSK	x	x
HQISGQGGIQSDGIYYFIPSEQSK	x	x
HQITDFMFFMSVVMTIISR	x	x
HQITDTTNGHYAPVTYIQVEAPTGTFIASGVVVGK	x	x
HQITQIHGIYR	x
HQMPGESGIIAIDWHNGNR	x	x
HQMQHISISAMIISITINAFINTFIIDK	x	x
HQMTADSIIFNIK	x	x
HQNAQAK		x
HQNDIPMWIR	x	x
HQNFIEK	x	x
HQNHEHHSHQEHENHTSHGNHEHHHHGNFK	x	x
HQNIEGIEK	x
HQNQENNQDQIK		x
HQNQENNQEK	x
HQNQTIASIIPNQIVTFIDQHVDNATDIICDR		x
HQPTTIIEISHR		x
HQPYIESEASMYFVEAPSTINEMIMANYIFNK		x
HQQDIQR	x	x
HQQGQTDFETFCDEMAQAGIYK		x
HQQGQTDFETFCNEMAEAGIYK	x
HQQIYYEVFPFEGNR	x
HQSASIPDDIK	x	x
HQSEISSIYESEK	x	x
HQSIEQIINFNIHIAITNEK	x	x
HQSNIQYK	x	x
HQSQIQFITGDAIK	x	x
HQSTQNSK	x	x
HQSWFSDAFK	x	x
HQTEEPTVAQIEQIK	x	x
HQTHITR	x	x
HQTIIGATGTGK	x	x
HQTITQIK	x	x
HQTSEIIYGASAEIVPIK	x	x
HQTTQNNYVTDQQK	x	x
HQVANFAEER	x
HQVEQAQNVAGVNGVK		x
HQVIGVR	x	x
HQYGHAFYDSASDQDIFTAEQVDSDETVQYTQK	x
HQYGHAFYDSASDQDIFTVEQVDSDETVQYTQK		x
HQYIAIGEDFK	x	x
HQYIIQK	x	x
HQYTENTVSIMEDQIK	x	x
HSAQTQQK	x
HSATIVGGAITIADIIMSGK	x	x
HSATSAIFER	x	x
HSDDSIK	x
HSDIADIVNHTNGQGK	x	x
HSDIFTAVMMIASDIAR		x
HSDIVVTVHDIDQYTNDNR	x	x
HSDPDSGIK	x
HSDYDGYFIVNGTTSGIISVIQSFSQK	x	x
HSEDIDK	x	x
HSEEPTIYIAADTVWFDGVEK	x	x
HSEPHDSATTIR	x	x
HSEQVHTFVQQCQDYIYGIIEAI		x
HSETCPISANAYDQFNK	x	x
HSFATHIIENGADIR	x	x
HSFEQIMQGTR	x
HSFIVEK	x
HSGAPITGGK	x	x
HSGIMYYTIGQR	x	x
HSGSYMTEK	x	x
HSHISIISQQGVSIK	x
HSHPVVAAK	x	x
HSIEVAHIASMIAAEIGEDETIAK	x	x
HSIFYCIPTIHNPTQNTYSK		x
HSIIIGDIISAHFYTIIAEINDISFQNEISK	x	x
HSIINNIW		x
HSIQVVR	x	x
HSISEIPNIK	x	x
HSITTVSEIAGFNSHTNFANQFK	x	x
HSIVIFDEIGAGTDPSEGAAIAMSIIDHVR	x	x
HSIVIVAEGCMTAQDCQK		x
HSIVIVAEGCMTVQDCQK	x
HSIYIQHIDDHIIK	x	x
HSNAYQK	x	x
HSNDAQNK		x
HSNHPGGIK	x	x
HSNIIINSIFIGAFIINIIFAFTIIFMER	x	x
HSNIIIVDENR	x	x
HSNMATESGISIR	x
HSNMVTESGVSIR		x
HSNNAISK	x	x
HSNTDSK	x	x
HSPIINQDIWDK	x
HSPMPISQNK	x
HSPSITINNK	x
HSPTAIR	x	x
HSQIETIMSQFNIIDNR	x	x
HSQNGIAEWR	x
HSQSFNK	x
HSSDAIHQAFN	x	x
HSSGHIYFNVK	x	x
HSTAHIMAHAIK	x	x
HSTEVTVNK	x
HSTGGVGDTTTIVIAPIVAAVDVPVAK	x	x
HSTIDAWFNYFSTGNSK	x
HSTNEQISIDEINNTIK	x	x
HSTQVIVGTHVQQVADEIEK	x	x
HSVNIER		x
HSVNTTTAISEMPIGK	x
HSVSSHEINSSK	x
HSVTQVVGTYSEAR		x
HSVTQVVGTYSQAR	x
HSYADISNIK	x	x
HSYASYIANNGVDIFVIQSIMR	x
HSYGPSR	x	x
HSYIVNTAR		x
HSYVMENSHDEEIFNIASAVAPSNDK	x	x
HTAETITSYDDDYIPIIDK	x	x
HTAPHVTIMDEIDVQAIWDHR	x	x
HTDDFIK	x	x
HTDGVEVTTGPIGQGFAMSVGIAIAEDHIAGK	x	x
HTDHSIIGVIENMSYFESK	x	x
HTDIHIMK	x
HTDIIIIDIK	x	x
HTDVAITAK		x
HTDVAMTAK	x
HTEGIIR	x	x
HTEINSCTPNVGK		x
HTEYGNDIINNFVR	x	x
HTFATHIINQGADIR	x	x
HTFDAQSITAR	x	x
HTFFNDMIEK	x	x
HTFIGPHAVPK	x	x
HTFIIVIIIIDCIAIITVVIIQEGK	x	x
HTFNIGCAIAIVVVIITIIIGYIINK	x	x
HTFQAIK	x	x
HTGIDVFFVQER		x
HTHCAIIIEAGVHIK	x
HTHCSIIIEAGVHIK		x
HTHCSYIIAK	x
HTHDIITYGDIVPR	x	x
HTHFIDEVQIVIEK	x
HTHGTGCTFSAVITAEIAK	x	x
HTHISIIAEMNISIK	x
HTHISTIAQIGINIK		x
HTHITIIVEMNVSIK		x
HTIAGAK	x	x
HTIAIDK		x
HTIDYYAGISFR	x	x
HTIEENEAK	x
HTIEENEVK		x
HTIEGFDQTIPNIEK	x	x
HTIEWVGIDNFK	x	x
HTIIADVNTAIVAQFNQR	x
HTIPSDITDDFTPVDITDPSGEVIAK		x
HTIQIIGFDK	x
HTIVDIK		x
HTIYTIGSAIITIAIFISIGYAIQYITAAIYGI	x	x
HTMSFDNAHFFAQIR		x
HTMYVPISVNANK	x	x
HTNEGIFQGIPQNFNVMR	x	x
HTNETEQIITSSDIIIYVSYFNHSFTDNDK	x	x
HTNQYAIASK	x	x
HTPFFIPK	x	x
HTPFFSNYR	x	x
HTPFMSNK	x
HTPSQDK	x	x
HTQAYDYIVDEAEFK	x
HTQAYDYIVDK		x
HTQFIIDEIIAIK		x
HTQFVIIGTDIDEGAITK		x
HTQFVIIGTEIDEGAITK	x
HTQGINIPGM	x	x
HTSEAFK	x	x
HTSFASCDVIPDFNNDEIEIEINPDDITVDTFR	x	x
HTSTDTK	x	x
HTSTHAAGIIINDHPIYEYAPITK	x	x
HTTDEITYQQIMDESSK	x	x
HTTGQYISPVEFR	x	x
HTTIEAFVTTVNDIGIEIIINEAIR	x	x
HTTQHGYTEMMVPQIVNADTMYGTGQIPK	x	x
HTTVQPIEK		x
HTTVQSIEK	x
HTVAQIVGK	x	x
HTVDYIYR	x	x
HTVEIDDPQYTTR		x
HTVFGQIIDGETTIEDIANTK	x	x
HTVGFIASIVITIIAVYVTIYTSITFHAK	x	x
HTVNGQENIYR	x	x
HTVQIFEEAQK		x
HTVQIFEEATSTSCDCR	x
HTVQQQFINNDIPIIVATSAFGMGINK	x	x
HTYEDDIK	x
HTYQNEPIPNR	x	x
HTYQSIEK	x	x
HTYSNVMR	x	x
HTYVWWFMFAVYVSNSIFTIINISITIQAIK	x	x
HVADAHQR	x	x
HVADTMPVIQQVFIDIR	x
HVAFNDIDCYNDEIGK	x	x
HVAMMSGTEK	x
HVASNVR		x
HVASNVSDK	x
HVAVDNISFDINEGEFFVIIGPSGCGK	x	x
HVCVPVR	x	x
HVDAGYDIAIQTAK	x	x
HVDIDIEDNEIVVK	x
HVDIDVEDNEIVVK		x
HVDIPASVPIAWGAHR	x	x
HVDIPTIK	x	x
HVDQGIGDK		x
HVDQGSGDK	x
HVDQIINK	x	x
HVDVFIVIEQNK		x
HVEFGMQEDQSIIDNSEVQVIENDQFDEEEI	x	x
HVEGDNNQQR		x
HVEGENNQQR	x
HVEHISSYYK	x	x
HVEIENK	x	x
HVEIFER	x	x
HVEIMIEFHK		x
HVEIMIEFQK	x
HVENSHDFR	x	x
HVEPFVTIHHFDTPEVIHK	x	x
HVETFTDFNIDEHNDDAER	x
HVETFTDFNIDEHNEDAER		x
HVETITAK	x	x
HVEVMVR	x	x
HVEVQVMGDGQDNYVHIGER	x	x
HVFDSTGIINISYQPK	x	x
HVFEQDIANISIHIR	x	x
HVFETNR	x
HVFIIIGIIICICIVATVIYIK	x
HVFIIIGVIICICIVATVIHFK		x
HVFIIIGVIICICIVATVIYIK		x
HVFPPYQGAPIFK	x	x
HVFVIIGVVICVCIVATVIHFK	x
HVGINVNATIVAIIK	x	x
HVGVNYMIGK	x	x
HVHNIVFNGPIR	x	x
HVHWSVVANDIK		x
HVHYYDDPMYFIR		x
HVIAICR	x	x
HVIDHHR	x	x
HVIEQGVDEIIFITEK	x	x
HVIEQWFEDNR		x
HVIEQWFEYNR	x
HVIIEMHGNNGSIDNDPPAAMR	x	x
HVIIFIFMIFIAIVAIAVIAMSIYFHHITK		x
HVIIISPTFGSQMIVEQFMSK	x	x
HVIINSITSGQQISFEEMR	x	x
HVIIVYDDITK	x	x
HVINGEFDIVR	x	x
HVINIFSYTGAFSVIAASEASSTTSVDIANR	x	x
HVINTYVGSK		x
HVIPEHDGIITEVIR	x	x
HVIPEIVAHSHYTVQGQDFPAGNGSSASDYFK	x
HVIPEIVAHSHYTVQGQDFPTGNGASASDYFK		x
HVIPGVQVGSTIIAHPNGENDTGGYYK		x
HVITANK	x	x
HVITIDK	x	x
HVITSITYK	x	x
HVIVFIFMIFIAIVAIAVIAMSIYFHHITK	x
HVIVIFPHPDDETFSSAGTIASYIQK	x	x
HVIVPGYSDDK	x	x
HVIYSDIINR	x	x
HVMFCETAIK		x
HVMISTNTK	x	x
HVNDDEIIEYYVSGDK	x
HVNDNEIIEYYVSGDK		x
HVNDVEMIPVHPWQFEHVIQVDIAEER	x	x
HVNEVYIISHAIIETGAVK	x	x
HVNFDIK	x	x
HVNGQIYDPVEISQSTK	x	x
HVNHATDSINK	x
HVNHATSSIHHHFTIK		x
HVNMIYK	x	x
HVNVGIGGPTNGVPR	x	x
HVNVNEITVR	x	x
HVPGVYPEDDVEK	x	x
HVPIMEDNPEEAVR	x	x
HVPIMEYNPPEAFR	x
HVPSSFNSQSTR	x	x
HVPVYVTEDMVGHK	x	x
HVQFIIR	x	x
HVQVNVEDK	x	x
HVQVSQNSK		x
HVQWAMIVAAFIVGIAIFFEVGIVIIIPIVFTVAK	x	x
HVSAEDGK	x	x
HVSDEEIINYAK	x	x
HVSEFYNTIDQIK	x	x
HVSEGIK	x	x
HVSEINIK		x
HVSFAEFEDIR	x	x
HVSFISFSR	x	x
HVSIDEYHATDNWK	x	x
HVSIHVGK	x
HVSSPFIPVVEFNR	x
HVSSTPTK	x	x
HVTFGYNK	x	x
HVTHIYNAATPFQHR	x
HVTHIYNAATSFQHR		x
HVTIQDAK	x	x
HVTTIVHPADYQEVITR	x	x
HVTVHVGK		x
HVTVIYGSESGNAMR	x	x
HVTYHMK	x	x
HVVAGMEIGAHIIAHPNGEYNNGGFYK		x
HVVDATHGDPHAIK	x	x
HVVDTNEISTK	x	x
HVVEQVFER	x	x
HVVISIGGIDSFDAGAGMIQAIGAQFYDDEGR	x	x
HVVITAVAR	x	x
HVVPNEGR	x	x
HVVSEAAR	x	x
HVVSETTDSK	x	x
HVVYVWIDAIVNYISAIGYISDDESIFNK	x	x
HVWIQDVCYQTR		x
HVWIQNVCYQTR	x
HVYDPTCGSGSIIIR	x	x
HVYGVEVVPSAIEDAQQNATINQCNNTTFVCGK	x	x
HVYVSDIIR	x	x
HWADDDQDTSDIAYEASVK	x	x
HWHVIFEISNDK	x	x
HWICINEDDIVWATAAPGWQK	x	x
HWIPVDIYIGGVEHAVIHIIYAR	x	x
HWPTHPNNPHK	x	x
HWTIIGGGIQGTAIAQK	x	x
HWVEDPNR	x	x
HWWTMNIIIGFVYFITWIGIGSIWMK	x
HWYQINHAIIDDIIQNINIINTSNQR	x	x
HYADDYIR	x	x
HYADFADIFCETGVFTIEQSQHYMQK		x
HYAHVDCPGHADYVK	x	x
HYAMYIFSIFFSIVIYFSFTTIQFTK	x	x
HYANTIEK	x
HYASHGIK	x	x
HYCEHEVISSIINGAYIIVK		x
HYCEHEVISSIINGSYIIVK	x
HYCPAFIETIQNYK	x	x
HYDNGIEIEFNTIYQVICTIQTNMK		x
HYDNGIEIEFNTIYQVIR	x
HYEDIIIEVSR	x	x
HYEIADK	x	x
HYFDSEGNINV		x
HYFEDDTIETHQQGITR	x	x
HYFESPIFK	x	x
HYFIINFPQR	x	x
HYFPIFTAITSFASIAWMSEDIR	x	x
HYFTEEDIIAIK		x
HYFYNCYPK		x
HYGATWQDK	x	x
HYGGIQGINK	x	x
HYGIDFAIPIGTPIK	x
HYGIDFAIPK		x
HYGPIINGFYHIPFPDK	x	x
HYGSTVYTVNDK	x	x
HYGVIPITK		x
HYIASNN		x
HYIDNHNYK	x	x
HYIEEEYATEQSR	x	x
HYIEIINMIK		x
HYIHDIQK	x	x
HYIIFDK	x	x
HYIIITIWENR	x	x
HYIIMIDEK	x	x
HYIIPEMHIK	x
HYIMQHESIPYVIDPVMIAK	x	x
HYINTHNGVPIWIIVNYITIGNVSK		x
HYIPIQNIVFK		x
HYIQADAAYIK	x	x
HYISIFINGR	x	x
HYIYDQYDQQVGANTIIK	x	x
HYMMVIAGIAIIIVITIMNNGDK	x
HYMMVIAGIAIIIVITIMNNSDK		x
HYNAYCR		x
HYNGDFVIR	x	x
HYNIYVNMIENGEK	x
HYNIYVSMIENGEK		x
HYNNIGVIWYDAHGDINIPEESPSGNIHGMPIR	x	x
HYNVNNIIDMPFGACHFAVAAK	x
HYNVNNIINMPFGACHFAVAAK		x
HYPEPISK	x	x
HYQDIQIADIPFYIIGFIAAFTVGIIAIK	x	x
HYQIDEIINIIDACAETDYK	x	x
HYQITQFDDER	x	x
HYQIVIIGGGTAGVTVASR	x
HYQQIINQCK	x	x
HYSGSNPTFEPR	x
HYSHVQK	x
HYSIVSGDK	x	x
HYSPNTPITIITDIESK	x	x
HYSQPAQDTGNVTNEITIK	x	x
HYSSEIIPK	x	x
HYTEISNK	x	x
HYTQSIEIYNYR	x	x
HYTVQSIK	x	x
HYTWPTASAAMGR	x	x
HYTYIIYFIICIIIIGIIVIPESPITPIINGAK	x	x
HYVFFGNDK	x	x
HYVIHEGQR		x
HYVMVSTYDSR	x	x
HYVPQDYSMIEAFQISESDIK	x	x
HYVWSYYSHNK		x
HYWNIGIAADTDR	x	x
HYYEQPK	x	x
HYYIHIDESIDK	x	x
HYYVEVK	x	x
IAAAASYIPISDSPK	x	x
IAAAFAAGSPVVIK	x	x
IAAAITQYK		x
IAADHTSESTVSVVNIPNDEMK	x	x
IAADNIR	x	x
IAAEAGVAPEK	x	x
IAAEGEDTYSFPR	x	x
IAAEGIVHVETK	x	x
IAAEIAK	x	x
IAAEIGIGISVGTFIIPDINAIHAAK	x	x
IAAEQVK	x	x
IAAESIENPQVR	x	x
IAAETMK	x	x
IAAGADAIVIDVK	x	x
IAAGEVVER	x	x
IAAGGFR	x	x
IAAGPEIQSR	x	x
IAAIGAGVTGIAAAAR	x
IAAIGGVDVNIMIPNK	x	x
IAAIISVIPGIGQFYNK	x	x
IAAMIEGCYVIR	x	x
IAANINITGWSIYR	x	x
IAANQINDNECIFIDAGSSTIEIIK	x	x
IAAPDVPSMPFSPVIENEIMMNPEK	x	x
IAASESVISFIHEK	x	x
IAASIAIK	x	x
IAATISVGIIAPIASPIHESR	x
IAATQVEGIGFAIPSNEVK	x	x
IAAVIGVVGEVVTTMAITVAR	x	x
IAAVNVK	x	x
IAAYDIK	x	x
IAAYEWHFDTSSHAK	x	x
IAAYIIGIK	x	x
IACGITQDEMAHK	x
IACIDINEYQDK	x	x
IACIPSHIYR	x
IACIPTHIYR		x
IACQWSPR	x
IACTNHHHHHFICEK	x	x
IADCSSK	x	x
IADDNYIIVVNAANTEK	x	x
IADEAYPSIK	x
IADEEGIETPQYIIAGATIGTIQK	x
IADEFIGEIPEK	x	x
IADEINTQIIGEIPIEQPSWNPK	x	x
IADENPFIIDTEIDINGK	x	x
IADESFDGDAIK	x	x
IADFFCNIDNSIEIQGR	x
IADFIIPTYSYVSVIEISNYIAGK	x	x
IADGINPIIVGAIIVAIGISIGGATGYAINPAR	x	x
IADGSMK	x	x
IADIDYK	x	x
IADIDYSCSAFIMYIGIDIDVTDQVR	x	x
IADIEIDSNIDSGEYR	x	x
IADIHITK	x	x
IADIMTIIDHHVPFR	x	x
IADIPEIVR	x	x
IADIPEK	x	x
IADIVIWDPIFFGVK	x	x
IADNINVDMEEIFIYR	x	x
IADPSAASK		x
IADQGVAIMWITHSDDQSMR	x	x
IADQQSINHIAFCCISTGVFAFPQDEAAEIAVR	x	x
IADQVSDAIIDAIIK	x	x
IADSEVIVCTVIGFPIGASTTATK	x	x
IADSFPETK	x	x
IADSGVIVCTVIGFPIGASTTATK		x
IADSIETAIEISEGQITVDVIDGEDIK	x	x
IADTGVDPIPIMK	x	x
IADTIIQK	x	x
IADTPEEAIK	x	x
IADVCIASIIK	x	x
IADVFEVGK	x
IADVGCGYGPIGIMIAK	x	x
IADVGEVIHFAQAQQR	x	x
IADWHIGIPEIVQIQYDFEQK	x	x
IADYIIHISDGEVIINGSK	x	x
IADYTISQIK	x	x
IAEAEAAGADYVGEAEYVQK		x
IAEAIQGIK	x
IAEANIR	x	x
IAEATAQDIIK	x	x
IAEDIITDITNR	x
IAEDQDEPDYEIITFK	x	x
IAEDYNIPFK		x
IAEEAGAVAVMAIER	x	x
IAEEDIK	x	x
IAEEGYDPEYGAR	x	x
IAEEIFDDIAFPK	x	x
IAEEQGIVTAK	x	x
IAEGDITWR	x	x
IAEGYETHIVGIK	x	x
IAEHIESITIMGGGTFGNWTPTAEFNIWVDAEAAK	x	x
IAEIAYQVNQDTDNIGAR	x	x
IAEICHK	x	x
IAEIDEK	x	x
IAEIEIMNIEVGEYPIIIIDDVISEIDDSR	x	x
IAEIEQK	x	x
IAEIFSER	x	x
IAEIGTMHR	x	x
IAEIHTQVPIDSDAIFEK	x
IAEIHTQVPIDSEAIFEK		x
IAEIINIK	x
IAEIIQDISSPNINVK	x	x
IAEINATPDATNDEK	x
IAEIVDSAPESMNTIR	x
IAEIYDGDTSK	x	x
IAEMIIQSINDETHR	x	x
IAEPIIEK	x
IAEPIVNTETGEIVVEEGTVIDR	x	x
IAEQGYIVVNVNYAIAPQYK	x	x
IAEQHQIYDVYSFTAEANK	x	x
IAEQVDDIVFISGTNGK	x	x
IAESMSDK	x	x
IAESNVGVVITK	x
IAETINIIYQITNK	x	x
IAETISEVVDTPMHQVNCSVDIDTESIIGFK	x	x
IAEVEQTQMIIADK	x	x
IAEVEVPIIVER	x	x
IAEVING	x	x
IAEYDIPAEVVGK	x	x
IAEYPNQNIQK	x	x
IAFAVSSQTDSR	x	x
IAFEIPIR	x	x
IAFETFGK	x	x
IAFFNSDEVMGEQAFQNIK	x	x
IAFHEPPINTFIPDSTYWK	x	x
IAFHTIDMK	x	x
IAFIDEYEEYITNEK	x	x
IAFIINDINTTAIQK	x	x
IAFIQIR	x	x
IAFISNSTGGIIGPQDSYIIVR	x	x
IAFMSAVATIIMFIVSYEVMYFISNTPISDR	x	x
IAFMVSSSVDSR	x	x
IAFNFGIPIVIAISHAYFTSIAYMK		x
IAFNINDIDTTYYVEEAFMSVFR	x
IAFNINDIETTYYVEEAFMNVIR		x
IAFNINIPK	x	x
IAFNINR	x	x
IAFNVETK	x	x
IAFPIHPEFR	x	x
IAFPTDK	x	x
IAFQTEDMK	x	x
IAFSCVEK	x	x
IAFSIVYTNQPVPPPWFTGGDIGR	x
IAFSIVYTNQPVPPPWITGGDIGR		x
IAFTGGGTVGHVSVNISIIPTAISQGYEAIYIGSK	x
IAFTGGGTVGHVSVNISIIPTAISQGYEVIYIGSK		x
IAFTIACISVSWIWFFIIAIIGK	x	x
IAFVDADVTFIR	x	x
IAFVIFFIK	x	x
IAFYVAQWPMSR	x	x
IAGAFEMIGSIIIFTSIFGK		x
IAGAIIK	x	x
IAGDFNAYNAIAAYTVIR	x	x
IAGDIPVFQK	x	x
IAGDPYYSGMAIPSDISSPAQK	x	x
IAGEDSDINDIK	x
IAGEGSPGVNGGPAGDIYVVFR	x	x
IAGEGTVVTVINAISEQDAQASIK	x	x
IAGEQNIVQTMK	x	x
IAGFTPIPAMSMISYAAGAR	x	x
IAGGENVIK	x	x
IAGGVAVIK	x	x
IAGIAAR	x	x
IAGIEVER	x	x
IAGINAIK	x	x
IAGIPSNK	x	x
IAGIWIAINEEK		x
IAGMMDTNGDIGQGEIAINPPK		x
IAGMMDTNGDIGQGK	x
IAGMTGTAK	x	x
IAGNDESININIK	x	x
IAGNDYAK	x	x
IAGPQHR		x
IAGPQQR		x
IAGPSSTFFIVTFSIPINIPIAPEEAIYR	x	x
IAGSAQTR	x	x
IAGTMEGINGDVIHK	x	x
IAGTTTIDNEEPK		x
IAGTTTIENEEPK	x
IAGVDIPR	x	x
IAGVSDIDSTNDSIIK	x	x
IAGYIAEK	x	x
IAHAIIPIAGK	x	x
IAHAISK	x	x
IAHAIVMYFNNGPQTPHDISYEVAQQFMTQDIIIK	x
IAHAIVMYFNNGPQTPHYISYEVAQQFMTQDIIIK		x
IAHAYAYGGPNMAVK	x	x
IAHDIEVIR	x
IAHEDIYETK	x	x
IAHEETGR	x	x
IAHEIIEYNK	x	x
IAHEINADIIMSGTSGINAVER	x	x
IAHIHSANAK	x	x
IAHMVDDK	x	x
IAHNVASASVIDYIEIADEHSIVEIK	x	x
IAHSTIIGSSNIPSIEIAEK	x	x
IAHSYGIHNTYSFVSSTAIIFSINDR	x	x
IAHVIITTQNGSISADIFFK	x	x
IAHVNHQK	x	x
IAHVNINGNNHVSTSK	x	x
IAIAGFIK	x	x
IAIAGGVK	x
IAIAGSGAIGSGFGAK	x	x
IAIAIDIDETVIDNSPYQGYASIHNK	x	x
IAIAIGIGADFVNIAR	x	x
IAIAMIEK	x	x
IAIANNPSHIEIVAPVVEGR	x
IAIAPTQSISYVQNATSSVMPIVDQIER	x	x
IAIAQAIDK	x	x
IAIASDQGITK		x
IAIATIGVR	x	x
IAIAVSIMNK	x	x
IAIDHIDEIISTIR	x	x
IAIDMMGGDNAPDIVIEAVQK	x	x
IAIDQNIPYTIIR		x
IAIDQNIPYTVIR	x
IAIDSCIEFVAR	x
IAIDTDIEMSEDEIAFITIHFQAAIER	x	x
IAIDTFPEQQIISIK		x
IAIDYGK	x	x
IAIEDDGVTIQPFGATIPYYFTGHEGPDSCCIDR	x
IAIEDIISK	x
IAIEIHAGFIVHTPYTMIK	x	x
IAIEIHIK	x	x
IAIEIIGGFTYNAIEGEYCQIK	x	x
IAIEIINIVGIPNAEK		x
IAIEIYNSPWIAWYHQQMQDK		x
IAIEIYNSPWIAWYHQQMQNK	x
IAIENFK	x
IAIETMAGK	x	x
IAIEVIIGNDK	x	x
IAIFAGIDK	x	x
IAIFASGSGSNFENIVEHVESGK	x	x
IAIFCDINK	x	x
IAIFIIIGIIIK	x
IAIFIIIGIMIK		x
IAIFISVIIIGIFIIGCDSSSDTSEK	x
IAIFVAIAIIGFVGIIIGVMVWIGMK	x	x
IAIGCDHIVTDTK	x	x
IAIGEVK	x	x
IAIGIAR	x	x
IAIGIGADVTIIDVNPK	x	x
IAIGPVER	x	x
IAIGQVR	x	x
IAIGSIVAYIIGQHIDVFIFSIIK	x	x
IAIGTTE	x
IAIGWIIAITSGGSIIAIGAVFGIITSVAR	x
IAIGYTVVNVTSAEYEIDIPNEIR	x	x
IAIHFVK	x	x
IAIHIASWYESTR	x	x
IAIHQITENIK	x	x
IAIHSGIK	x
IAIHSGMK		x
IAIIAEIK	x	x
IAIIEADVNFK	x	x
IAIIFIK	x	x
IAIIFTASPEAANK	x
IAIIGAGIGGITAAAIIQEQGHTIK	x	x
IAIIGATNIK		x
IAIIGGSGIGYEYQAVQQGADVFVTGDIK	x	x
IAIIGIAIGAICTAIVQFIIIR	x	x
IAIIGIIIIVYMITISIVSQFTFDTTIATK	x	x
IAIIIYGIK	x	x
IAIIIYIPFMISK	x	x
IAIIPQSPEVADGITVGEIVSYGR	x	x
IAIISDGK	x	x
IAIITSYIPFIAPFQIVVR		x
IAIIVISIVGNK	x	x
IAIIVTIIVFVINIIAYIGIR		x
IAIMSDK	x	x
IAINDCWPDIIFPESEIAFIVIHFGGSIK	x	x
IAINDFEK		x
IAINDFSAESISAFR	x
IAINISETQISAIFIVINESQSYSTIPYK	x	x
IAINPPK	x
IAIPIIIIVIVQVVVMIIFAVIIIFR	x	x
IAIPYIMTAAEIDK	x	x
IAIQANK	x
IAIQDVTSTAGYTFPIAMIK	x	x
IAIQGFFDIFK		x
IAIQIEK	x	x
IAIQMIENNITHFIGSDAHNTEIR	x	x
IAIQNINQAVTNNDVK	x
IAIQPNER	x	x
IAIQTFETIGMIEK	x
IAIQYYGSGSPENVEK	x	x
IAISAYK	x
IAISVFTMNK	x	x
IAISVIGFIITIFMSIVFISISFAK	x
IAISVIGFIITVFMSIVFISISFAK		x
IAITAIIIAINVVISSIIIIPIGPVK	x	x
IAITEVWEK	x	x
IAITFSEEENVDR	x
IAITFSEEGNVDR		x
IAITHQITWDFVK	x	x
IAITIAGTDPTGGAGVMADIK	x	x
IAITIAISHDVK	x	x
IAITNSISR	x	x
IAITPAEWR	x
IAITQNIQFDFVK	x	x
IAITQSQQFIDK	x	x
IAIVETIIQQSK	x	x
IAIVGMAIVVITTAYFVVMDEQTSTIMIATVYAIR	x	x
IAIVGPSGSGK	x	x
IAIVGSGNGAVTAAVDMVSK	x	x
IAIVGVGNIGK	x	x
IAIVGVTADGIMENEYSEMEQDVSIEK	x	x
IAIVHPNFK	x	x
IAIVPIIR	x	x
IAIVPTIDSVK	x	x
IAIVSIIAMNPDIIVVDEPIAGIDPQSK	x
IAIVSIIAMNPDIIVVDEPTAGIDPQSK		x
IAIVVAIGVVAVGSFIGAPTIGDIVIR	x	x
IAIVYAR	x	x
IAIYMSVIIIIIFIGGCGNMK		x
IAIYSITVIIFSAIISFVITNVYYHYNIK	x	x
IAIYVPTYR	x	x
IAMAQIGGAPQIDIQMAVVNAIK	x
IAMDDIK	x
IAMDGIIINGVSAVNQAAITGESVPVAK	x	x
IAMDVEAK	x	x
IAMFFTTVGTTIIEQIGIIFAIGVAIGMAK	x	x
IAMFIYDK	x
IAMIETINNGK	x	x
IAMIIIYIIVAIIVIK	x	x
IAMIMIK	x	x
IAMINITTGANTATTQAANTR	x
IAMNYNIVGTVQNVDDYVEIYAQGDDADIER	x	x
IAMQIDAK	x	x
IAMSTFASAATTSAVTANTITVNK		x
IAMSTFASAATTTAITANTITVNK	x
IAMVIVQFPPWFDCNAQNIK	x	x
IANAAGIDGVVCSPIESR	x	x
IANAINHK	x
IANCHDFIMQFDEGYDTIVGER	x	x
IANEIIDAANNTGGAVK	x	x
IANEISGMIPVEWEK	x	x
IANENDAETIQQIMYK	x
IANENDAVAIHQIMHEAFTPIR		x
IANENIQDK	x	x
IANFETAGPICYR	x	x
IANFGAFVEIAPGVQGIVHISEIAHK		x
IANGAIAGSIIK	x
IANGHTQITVSIADVSYYVTEDSAIDK		x
IANGNTQITVSIADVSYYVTEGSAIDK	x
IANGTHK	x	x
IANHIGWK		x
IANHNQMPHSQITQPTHQVTAAEIEAMGGK	x
IANHNQMPHSQITQSTHQVTAAEIEAMGGK		x
IANIEAQNSNQK	x	x
IANIHFVDTK	x	x
IANIIDVPVVNTFSGIAGSDATAK	x
IANIIDVPVVNTFSGIAGSDDTAK		x
IANIIHVEHIK	x	x
IANIIIEQISIHISTIMK	x	x
IANIIQR		x
IANIMNQGSNIIDSIPDIPTPK	x	x
IANINDK	x	x
IANINGMFNMIEQQIIHSQDMAHFR	x	x
IANIPDSYFGK	x	x
IANIQEK	x	x
IANISAHDSGIVNIVFIIFIFVFATK	x	x
IANISNNATVSQADQTAIINSITFTSNAPNR	x	x
IANITIENK	x	x
IANITNITSNAIK	x
IANNIINQIETK	x
IANNTFFSSYYSQINDWINSIPK	x	x
IANNTINQIETK	x
IANSFAK	x	x
IANSFIEPDSQNAYFINSIFIIVIIFVMYK	x	x
IANSGYTSR	x	x
IANSSFQDK	x	x
IANSSMQAVK	x	x
IANTIINSDNTNVNDINGAIQAVK	x
IANTIINSDNTNVNDINGAIQTVNDAIQNINGDQR		x
IANTIMK	x	x
IANTQIPK	x	x
IANVAINDK	x	x
IANVIDFNESQDFINEFR	x	x
IANYIHEIPMISETTR	x	x
IANYIWVEK	x	x
IAPAIAAGNTIVIQPSSSTPISIIEVAK	x	x
IAPAIATGCSIVMK	x	x
IAPFNVTIQHYDPINQQDHK		x
IAPIDNIHIDGIVSEK	x	x
IAPIGVFAFICTTIITFGASAIIPIIK	x	x
IAPIIGMK	x	x
IAPNMFK	x	x
IAPSSSYSMHDVHEAGGVPAIINEIMK	x	x
IAPTIMIVSGTGDYNANIEAFK	x	x
IAPTIQK	x	x
IAPTISIK	x	x
IAPTMSK	x	x
IAPTVSTDTVFK	x	x
IAQAIIENVPDYFK	x	x
IAQAIQDIK	x
IAQAIQGIK	x
IAQCHEFIEK		x
IAQCHEFIK	x
IAQDEIVIIR	x	x
IAQDGVTVAVNK	x	x
IAQDPAIK	x	x
IAQEEIFGPVITVIK	x	x
IAQEHNK		x
IAQESAR	x	x
IAQFANDVIISMIPQAATTAIAIPVSAGIGGIK	x	x
IAQFQVK	x	x
IAQGEAPIK	x	x
IAQGIIDAETFR	x
IAQGISVGGDIEYADEVTISK	x	x
IAQGSVAIGASQQEVTEAFIK	x
IAQGTYPCISQQDVIMK	x	x
IAQGVVSINAFK	x	x
IAQHIDEISYER	x	x
IAQHMTDFDVTHHR	x	x
IAQHYPIK		x
IAQIASYVNPNYAIVTR	x	x
IAQIGDEINEK	x	x
IAQIIEEDNTYINR	x
IAQINDEIAVIER	x	x
IAQINYYSSEK	x
IAQIVIDR	x	x
IAQIVIVPIWTPEIK	x	x
IAQMIIESSVDIGNMIIDAFIIR	x	x
IAQNQYR	x	x
IAQNYPIK	x
IAQPGEESSNVWNNAGTGHSAICEINYTK	x	x
IAQQHHAR	x	x
IAQQTFGGIDIVINSAGQMISSK	x
IAQSNDVIADK	x
IAQSVNETMIAQITSPTPVVQDQIAQR	x
IAQSVNETVIAQITSPTPIIQDQIAQR		x
IAQTEIENASITSISR	x	x
IAQTFTSNYGK	x	x
IAQTINR	x	x
IAQTVVQQISQMIR	x	x
IAQVIQSDAK	x	x
IAQVITNIITNAINYSYEDGDINVR	x	x
IAQVNAVDIDEVINR	x	x
IAQYIATVEEYHGR	x	x
IASAAIIDR		x
IASAVPDHIDK		x
IASAVPNHIDK	x
IASCIDVANVDTPIK	x
IASDETIK	x
IASDIER	x	x
IASDTFPEQQIISIK	x
IASDTIVYYGMK	x	x
IASEEINITIPSIHK	x	x
IASEFIPVNQQMIEK	x
IASEFIPVNQQMMEK		x
IASEHDIDISQVVGSGFEGR	x	x
IASEIGTAMK	x	x
IASEIHK	x	x
IASESVVENMFTPVHDDNIK	x	x
IASFITSTFQDINEIVITVNTDNPHAMAIYR	x	x
IASFSGTK	x	x
IASGGEISR	x	x
IASGINDSNVHVDFMIGSSDITIYGIFEDGSK	x	x
IASGMNK	x	x
IASGVDTIDTIIPEAYAVAR		x
IASHGNAFINTMR	x	x
IASIEIIR	x	x
IASIEQISNNEGIISAIAFDQR	x	x
IASIIIITSVQAVSIWNIGIK	x	x
IASINVHAAIIGK	x	x
IASIPVPER	x
IASISTIGIISAAAYK		x
IASISTIGIISVAAYK	x
IASNENIYGPSPK	x	x
IASNIEK	x
IASNIER		x
IASNSIYR	x	x
IASPASGQIK	x	x
IASPEFMFPSFYGIDVSTTAEIISASK	x	x
IASPITPIVDTGNEQR	x	x
IASPSSITHFNSIMNEIQNNVK	x	x
IASQEQGEQITVK	x	x
IASQGHEVTIFEK	x	x
IASSFGSITSAIK		x
IASSFGSITSTIK	x
IASSGNYDAVITIGCVIR	x	x
IASSNAQMWK	x	x
IASTGQGEQVTVK	x
IASTVFNVPFGYIAK	x	x
IASVISGK	x
IASYPGNYESYIEMR	x	x
IATATVGEGSSNQGDFHEGINFAGVHK	x	x
IATDDDIGNGESIFDF	x	x
IATDDEIMIIHK	x	x
IATDTCIICISGFIFFTYIYINSHDFSNK	x
IATEIINIESIIEIPK	x	x
IATEQFENIFDIYSAIIIK		x
IATFAETIANIGVVIVTTPFVIFFMIK	x	x
IATFCVATHR	x	x
IATGTPDGVHSTITIR		x
IATIEVFEDIK	x	x
IATIFDIMASQYGVR	x	x
IATIFSAVIVISGCGSMHSSGK	x	x
IATIIGIIVVGFVMIIFAFK	x
IATIIGIIVVGFVMIIFAYK		x
IATIQQR	x	x
IATITIYTAGGQAEIEIIDR	x	x
IATIVFIHIHR	x
IATMSDNR	x	x
IATNFTK	x	x
IATNIDEK	x	x
IATPIVACNEK	x	x
IATPVFK	x	x
IATQIGSR	x	x
IATQMSPSIGIIMSVIMIIVIYNTVVGIMYAFASR	x	x
IATSIIIGR	x
IATSSVR	x	x
IATSYVHTAEAYFK	x
IATSYVHTAETYFK		x
IATTEDQIK	x	x
IATTGGFIR	x	x
IATTHPANTIMSNIINQINQIMQYK	x	x
IATTSFEIAFSPFISPK	x	x
IATTSVAQIVAIIIIIIFNA		x
IATTVIAISFITAGISTHHHSAK	x
IATVEGINDAFIVATIFSIIAIIICIFIQSNK	x	x
IATVENPEISFASK	x
IATVGSIIVTSTIVFSSMPFQNAHADTTSMNVSNK		x
IATVITIIISIIQIINSFNIIHGVIIK	x	x
IATWVFIVITVVTPIFGIGSIVCSINYK		x
IATYGSFIAIASFVIIFISIFIK	x	x
IATYVDYK	x	x
IAVAVNK	x	x
IAVETMAGQR	x
IAVETMTGQR		x
IAVEVIPISNYIK		x
IAVGIIVDK	x	x
IAVGITIDEMINPITGTSYAAFEPTIDYVISK	x	x
IAVHYGADAVFIGGQEYGIR	x	x
IAVIANMK	x	x
IAVIEIDEGSIPR	x	x
IAVIGAGVTGIAAAAR		x
IAVIGNGVVVDPVAIIK	x	x
IAVIMDR	x	x
IAVINIQGR	x	x
IAVINPFGTFIAK	x	x
IAVITASTGAAIR	x	x
IAVITSGGDSPGMNAAVR	x	x
IAVITYPNYYGETFNVEEVIK	x
IAVIVNDMSEVNIDK	x	x
IAVMFDVNR	x	x
IAVMHFGK	x	x
IAVMPHNK	x	x
IAVMSAPK	x	x
IAVMTDSTSYISQDIIDK	x	x
IAVNDEISAFEDSIEQAIEIVK	x	x
IAVNEMINAIQNK	x	x
IAVNWNTQEDMTNMFWR	x	x
IAVPAITEER	x	x
IAVPIIIHMIQNGFVVIFQIINPEAIK	x	x
IAVPIITIIYPVSIAIVIISFANMFSTFR	x	x
IAVSEAVTNAVK	x	x
IAVSENVDAIAITDTNVIYGFPK	x	x
IAVSIIIIFIIASGISMFVDQIPIFITIR		x
IAVSIIIIFIIVSGISMFVDQIPIFITIR	x
IAVTIIR		x
IAVTPNK	x
IAVVADTK	x	x
IAVVAPTYAGGIK	x	x
IAVVDIGYGDGIIR	x	x
IAVVGATGIVGTK	x	x
IAVVGMIGIIIIVIFAFIGPVINK	x	x
IAVVGYGSQGHAHAQNIK	x	x
IAVVTGAGSGIGEAIATIIHEEGAK		x
IAVVVAVMIIAFISIMEAINIMFGSVGINFK	x	x
IAVVWTIVQFVEGHFISPNIMGK	x	x
IAVWVINYIK	x	x
IAVYCGASK	x	x
IAWIEGGK	x	x
IAWIGYGER	x	x
IAWMFMYGVSGIIIPASISTAITITEGGYINVR	x
IAWVNNQYMK	x	x
IAYAIIK	x
IAYAIIR	x	x
IAYASHIK	x
IAYAVSEHVK	x	x
IAYEADMR	x
IAYEAEMR		x
IAYEEYK	x
IAYEINDFK	x	x
IAYFCIIDVCK	x
IAYGIAFNGSVDIQGDK		x
IAYGIAFNGSVDMQGDK	x
IAYIDINEYIK	x
IAYIDSTATSQTPVQVINVIEDYYK	x	x
IAYIDTNGDIR	x
IAYIIDEK	x	x
IAYIMSFIK	x	x
IAYIQAITDDYHESK	x	x
IAYITNSK	x
IAYIVIR	x
IAYSIIGSK		x
IAYSNPNTTTTGYQHMR	x	x
IAYSNSGVSINGFWK	x
IAYVISIEGEICVCDVANIIESSTATASHHIR	x	x
ICACIGITNDEQAK	x	x
ICDAAIQIMENIK	x	x
ICDAIAGDEQQVGAMVVAHGNINGK	x
ICDAIQIDIANVK	x
ICDEVAVMESGK	x
ICEAIEYYFGIR	x	x
ICEDPIYMSHVK	x
ICEDPQYMSHVK		x
ICEDVAVYNHQIEK	x	x
ICEHCINPSCVASCPSGAMYK	x	x
ICEIAPGDFEK	x	x
ICEIASIR	x	x
ICEIIEIPPTK		x
ICEINDVDHIDIAIDGADEVDPSINIIK	x	x
ICENCQINEAEIK	x	x
ICESCGTTYHIVFNPPK	x	x
ICESGDIIIK	x	x
ICEVIAIYK	x	x
ICGAIMQYYR	x	x
ICGIIGGR	x	x
ICGIYAFR	x	x
ICGSYEDINVSFYGGPNAER	x
ICIAQQDIFR	x	x
ICIEVMR	x	x
ICIINEGHIEQIDTPEGFK	x	x
ICIMIYIIIFISSCGTNNK	x	x
ICIMSEGK	x	x
ICINGAASR	x	x
ICIPAPVIGGIIFAIIVAAIDSFGMVK	x	x
ICIPIHK		x
ICITGGNAGVIAENINIPAQIFVEFDAASR	x
ICITSPK	x	x
ICIVEFDYATSQDFISISSIK		x
ICIYYHIGQCIGPCVYDVDISK	x	x
ICNDGFDENFIEEHR	x
ICNHYDIPTPIK	x	x
ICNNININVIDVIEMANK	x	x
ICNVTTR	x	x
ICNYCFEHGVVIIAVAGNVIR	x	x
ICPNGYFVTSNFGAYR	x	x
ICQSIIDQFNGEIPQTHK	x	x
ICQTIFK	x	x
ICSIIVVAIVCIIAISACGK	x
ICSIIVVAIVCVIAISACGK		x
ICSVIPR	x	x
ICSYAQGFAQMR	x	x
ICTAYEIDGK	x	x
ICTDNAAMIGVAGHYIYQQGR	x	x
ICTYCDFNK		x
ICVNGTANAISTVIECNMASINESSYAK	x	x
ICYVAITR	x	x
IDAAYHFK	x
IDADNSINHE	x	x
IDADPETIQK	x	x
IDADTGAVVEK		x
IDAFMEHVFYHR	x	x
IDAFNGPIDIIIHIIQK	x	x
IDAGDGFQGAEISPYYDSIIVK	x	x
IDAGEHK	x	x
IDAGNIISQQAIK	x	x
IDAGYHFK		x
IDAGYHGNIGINIK	x	x
IDAIDVIEIR	x	x
IDAIEFAVK	x	x
IDAIGAIGVAR	x	x
IDAIINFDFMR	x	x
IDAIITENESK		x
IDAINYEIDGYVYNQQQR	x	x
IDAIVNAANSR	x	x
IDAIYMYEEVVAGAGGIPVGTGGK	x
IDAIYMYEEVVPGSGGIPVGTGGK		x
IDANQIAEDIIYGIK	x
IDAPDAEDMQFK	x	x
IDAQTGEIIEK	x
IDASFIQDFFMIAFFTTIGIGASIK	x	x
IDATTTSVIITCVMAIMIPIAIMFGK	x	x
IDAVINCIVSIVESNQVIADK		x
IDAVSDGNFIIR	x	x
IDAVVTIATK	x	x
IDAVVYSIGIAR	x	x
IDCAEIIR	x	x
IDCEYSYDCFIYIK	x
IDCEYTYAMAIAIIIR		x
IDCEYTYAMPIAIIIR	x
IDCISIIDK		x
IDCSVIGICGYEYR	x	x
IDDAIDISESVK	x
IDDAIIVGFHYEDVDK	x	x
IDDASIACEIIMTDDEEEAAFIAEQVEHFNR	x
IDDASIACEIIMTDDEEEAAFIAEQVEQFNR		x
IDDAYFK	x	x
IDDDAICFYDIGSSEMNIDMAIEMYDGNHHVIK		x
IDDDGQVIFDIIVEYDGEIPFWDK	x	x
IDDDNFDK	x	x
IDDDVSIANTR	x	x
IDDGIDSVK		x
IDDGIDVVK		x
IDDGYFTIIIVEK	x	x
IDDHYEAK	x	x
IDDIFAK	x	x
IDDIIDQGR		x
IDDIIVAQITESPSYQTYIHDINSMAIDR	x	x
IDDIMNTYCNQCPIK		x
IDDITSVGFIFPNDDK		x
IDDMIESIYDK	x	x
IDDMNAIDGSFNII	x
IDDMYDIIEHEVK	x	x
IDDNGEIHIINK	x	x
IDDNNFINDR	x
IDDPIIIVGANESYEPR	x	x
IDDPITDR	x	x
IDDQATAYEHGDIVIEHADGEK	x	x
IDDSEVK	x	x
IDDSGVIVCTVIGFPIGASTTATK	x
IDDSIDVYGDIQFINQIK	x	x
IDDSSMQSIFK	x	x
IDDTGFIVNFSHIK	x	x
IDDVFNNK	x	x
IDDVIDISESTK		x
IDDVNAQVNITTEK	x	x
IDDVTNDEISIPSIIQQITDISYTNNASFPAYHR	x
IDDVTNDEISISSIIQQITDISYTNNASFPAYHR		x
IDDVVIGNVVGNGGNIAR	x	x
IDDWIYSIEVIANK	x
IDDYTMQVTFDK	x
IDDYYFIYGICNEYPDQDR		x
IDEAAIR	x
IDEAEGHAFK	x	x
IDEAIHITQQK		x
IDEAIYITQQK	x
IDEATAAR	x	x
IDEDAMTYFSTQSQGDVR	x	x
IDEDSSEIQVIAETDIEVIYQTVK	x	x
IDEEINK	x	x
IDEGIDNFK	x
IDEGMSK	x
IDEGTDVNFGEITR	x	x
IDEHDDFVK	x	x
IDEHFPIVVWQTGSGTQSNMNVNEVVSYVANMYIK	x
IDEIDAIR	x	x
IDEIGEMPIPPYIK	x	x
IDEIIDEDVFK	x
IDEIIEEISK	x	x
IDEIIENEDK	x	x
IDEIITIQVIGCIDPIISIINSIGAIISPSSIGCK	x
IDEIMDVIESNANSEVFEIHGSVIDEPVEIQSIK	x	x
IDEIPIPTTHK	x	x
IDEIPNIR	x	x
IDEIPQIINVVK	x	x
IDEISQNMPVFFSANMSYGVHAITK	x
IDEIVATEYPVIIATSR	x	x
IDEIVIIEGFMDVIK	x	x
IDEMIQYINEEK	x	x
IDEMVHANEAR	x	x
IDENNNGINAIIQK	x
IDEPTIEMTFK	x	x
IDEQIEK	x	x
IDEVEIPYQTIEQDDIESIR	x	x
IDEVIAQCVPSSINIK		x
IDEVISFR	x	x
IDEVITQCVPSSINIK	x
IDEVQNSDSK	x
IDEVQNTDSMINQK		x
IDEVQPSFFIMSNPHNPSGK	x	x
IDEVTTSEEDTK	x	x
IDEYPSSQGQK	x	x
IDEYTFK	x	x
IDFAMSHYHDK	x	x
IDFCEDVSER		x
IDFDSMK		x
IDFESSR	x	x
IDFIANAPHQGVAAIIAPYEYADFDQFIK	x	x
IDFIGIR	x	x
IDFIGYDPTK		x
IDFITHSYPHDWR	x	x
IDFIWSHTIK	x	x
IDFMVVQDEFITFTATFADVVIPASPSIEK	x
IDFMVVQDEFITFTATYADVVIPASPSIEK		x
IDFPESVVSFFK	x	x
IDFQIGTISK	x	x
IDFQITPMNTIIEGEISDVIEVVQVIHEIPFDK	x	x
IDFSSIIETFK	x	x
IDFVQIK	x	x
IDFYPQR	x	x
IDGAGHMR	x	x
IDGASTIIEIAMK	x	x
IDGDIIPPNNFVVINDHDNNQHDSR		x
IDGEFTIIR	x	x
IDGEIFR	x	x
IDGEIVDVNDVPTIDK	x	x
IDGEPVNDGK	x	x
IDGETAEK	x
IDGGAQR	x	x
IDGGNIDATNDSFIMVV	x
IDGGVMAYTWPGEMISDDAWK	x
IDGGVMAYTWPGEMISDDSWK		x
IDGIAVSIK	x	x
IDGIEIFHPER	x	x
IDGIGATSATR	x
IDGIIQTEEYINVVTEQYR	x	x
IDGINQDK	x	x
IDGIPEPAIPFNSR	x	x
IDGISIMFSIIISIIGIAVFFYATQYISSR	x	x
IDGITDIR	x	x
IDGIVQAEQSEEGIESTVIDCTSFPYK	x	x
IDGMEGSMVQAGNPIAYAYNIDDIYVTANIDEK	x	x
IDGNDPVENWR	x	x
IDGNNSPIK	x
IDGNQFVCR	x	x
IDGNSVTYK	x	x
IDGNTFICR	x	x
IDGPTIVAGFIHDVIEDTPYTFEDVK	x	x
IDGQIMSDYK		x
IDGVDIK		x
IDGVEIK	x	x
IDGYEVEGK	x	x
IDHAFECVGGK	x	x
IDHAGIK	x	x
IDHEYIPNIAISNPVFIDCVNYIHDNIDAHISIK	x	x
IDHFFGAIQIIIK	x	x
IDHFIDGNDIYDQVIQDIK	x
IDHITVTYQEDGNNR	x	x
IDHMMIAVGVIK	x
IDHNDIIK	x	x
IDHNSEDDIIEIYYSWAFHEIASAVTDEPSK		x
IDHNSEDEYIK	x
IDHSTSIEAIEAIMAQGIK	x	x
IDHTEIK	x	x
IDHTHIR	x	x
IDHVENR	x	x
IDHYIGK	x	x
IDIAIDDTK	x
IDIAIDDYK	x	x
IDIAIMYK	x	x
IDIAPIDIFGIK	x	x
IDIASYR	x	x
IDIATSIGAHQTINSK	x	x
IDIAVTK	x	x
IDICNNQSPK	x	x
IDIDHVSFQYNDNEAPIIK	x	x
IDIDPQMMM	x	x
IDIDSDIPDNIIFYIYDSIIEGFIHWIK		x
IDIDSITAFHEQIIASISK	x	x
IDIDTSDIPINEPYQGIDISNESFDFEMIR	x	x
IDIDVINK	x	x
IDIEFFEVMNR	x
IDIEMEINK	x	x
IDIEQDGTIFIGAVDQAMINR	x	x
IDIESVIDGISER		x
IDIESVIDGVSER	x
IDIETIQHR	x	x
IDIEVAGHK	x	x
IDIEVSIMDFDR	x	x
IDIFNYIQK	x
IDIGGVNNNFK	x
IDIGIER	x	x
IDIGIGNNPGTTMVK	x	x
IDIHETFEPIR	x	x
IDIHIAR	x	x
IDIHNHIIIDVDDGPK	x
IDIHNHIIPNIDDGPTNETEMIDIIR		x
IDIHNHIIPNIDDGPTNETEMVDIIK	x
IDIHNHIIVDIDDGPK	x	x
IDIIAGEEGISK	x	x
IDIIEEEGDSIGQHPNCAYIK	x
IDIIEFWK	x	x
IDIIETGFEIEASTYIVR	x	x
IDIIEVPDEK	x	x
IDIIGATGTAIIITVIITIIITK	x	x
IDIIGHDDPTMIR	x	x
IDIIHDQEDFGAHFITEK	x
IDIIHDQEDFGAHFITENEIHQIDVNPEYFTQADR		x
IDIIIEVAEIVVK		x
IDIIIGDAK		x
IDIIINNAGISGQFSAPSK	x
IDIIINNAGISGQFSTPSK		x
IDIIISGMTSTPER	x	x
IDIIIVVNMFITGFDSK	x	x
IDIINFNIK	x	x
IDIINQFDVENIFTISNFVK		x
IDIINTIPASNK	x	x
IDIIPPSYMPEHPISIIIPVIVIGTSIAASITR	x	x
IDIISEEEIAK	x	x
IDIITDNGVFSK	x	x
IDIITDQTSAHDPINGYVPQGYSVEEAK	x	x
IDIITIFAYFK	x
IDIITPVDMSSNAK	x	x
IDIIYETFGEIQK	x	x
IDIMSVCEIVGVEAK	x
IDINADIVR	x
IDINFAIYGNGSNTISDIK		x
IDINFAIYGNGTDSISDIK	x
IDINFYPQFCK	x	x
IDINGNR	x	x
IDINGTIPTGVYAK	x	x
IDINGVFNDNVDATTSK	x	x
IDINHYIIFIESTPK		x
IDINISENK	x	x
IDINPIGAAAISGTTYPIDR	x	x
IDINQEPEMQR	x
IDINTGIVQEPDEGCVDVYEVEVTDGNVYICI	x	x
IDINVIIMIIFSIIITAR	x
IDIPAAEPER	x	x
IDIPANTEPIR	x	x
IDIPEIPEDAGSFIIIHQGEQ	x	x
IDIPFIYITAK	x	x
IDIPIVGK	x	x
IDIPPEAINYIANQIQSNIR	x	x
IDIPPFTIVGATTR	x	x
IDIQEINQQISDSK	x	x
IDIQFIPDNTAVADASR	x
IDIQNGK	x
IDIQTAR		x
IDISADIVR		x
IDISHSINR	x	x
IDISIAESVVSSPIASEHVIEQITIFQHER	x	x
IDISNEVIASVVGGK	x	x
IDISQAEAVMDFIR	x	x
IDISQAIHDYVIAISEISYIGIIK	x
IDISQNFR	x	x
IDISSDSHPFYTGR	x	x
IDITANK	x	x
IDITTNNFQMR	x	x
IDITVIYFIYIIFK	x
IDITYTDETITDIAIQNGFSSAASFAR	x	x
IDIVDEFSAHFIER	x	x
IDIVEEEGDSIGQHPNCAYIK		x
IDIVHPDEIMPK	x	x
IDIVQWNEDPK	x	x
IDIVSFSNEQIYEEIK		x
IDIVSYEEMIEMSAIGAGVIETR		x
IDIVSYEEMMEMSAIGAGVIETR	x
IDIVTDDSIEK	x	x
IDIVVADEK	x	x
IDIVVFPSK		x
IDIVVSIDFR	x	x
IDIWTIFAYFK		x
IDIYIMNEY		x
IDIYTSVPNK	x	x
IDMDTSGIIMVAK	x	x
IDMEFNANVTQITEDTVTYEVNGESK	x	x
IDMGQFIIGGSR		x
IDMHDDCR	x	x
IDMIAAFIESK	x	x
IDMIEQIQK	x	x
IDMIIGYK		x
IDMIVGYSEDER	x
IDMMNQIK	x
IDMQEMNADFYSFSGHK	x	x
IDMSEIK	x	x
IDMSEYMEK	x	x
IDMSEYSDTTAVSK	x	x
IDMYIYDDNEESQVQFVGFVGEHGR	x
IDMYIYDDNEESQVQFVGFVGEHSR		x
IDNAMGAVQQYIDEQHIGVISSTNYINADDNIK	x	x
IDNDEFNIK		x
IDNDETK	x
IDNDVYFDIGK	x
IDNETFIYIITGPNMSGK	x	x
IDNETVSIEESIDIYQR	x	x
IDNEVPSEAINDETIN	x	x
IDNFDGYNSIEIDTGR		x
IDNGDFIQGSPFCNYIIAHSGSSQPIVDFYNR	x	x
IDNGHFAHIHATFGTQSYETFSGHIAK	x	x
IDNGHIPR	x	x
IDNGQEVIIIWNPWDNGFMTQDAK	x
IDNGTIK	x	x
IDNGYIHVK	x	x
IDNIAQQTYAK	x	x
IDNIFEK	x	x
IDNIIDGTK	x
IDNIIDVK	x
IDNIIIYFK	x	x
IDNIISIADQDITYTIIR	x
IDNIISMADQDITYTIIR		x
IDNMDQIMAIQMGGDDFIEK	x	x
IDNNEIFIISGK	x	x
IDNNEIIEAK	x	x
IDNNMSAIK	x
IDNNPDEIIK		x
IDNQINDYYEVFNYVVVITNDK	x	x
IDNSSIEIFNR	x
IDNVIQIVGK	x	x
IDNYDNHIAK	x	x
IDNYEIR	x	x
IDNYYTIEISPNIR		x
IDPAAASSITCAGVTTYK	x	x
IDPDAEIVIGCQSYCGPGR	x	x
IDPDVEVDK	x	x
IDPIISIITAFTEAR		x
IDPIMTEK	x	x
IDPMINMGEITPYDFIER	x	x
IDPNNNVAR	x	x
IDPNYTVK	x
IDPTQYNEIQMNIIR		x
IDPTQYNEIQVNIIR	x
IDPVNIVGIGIDFTSSTIIFTDENINPVHNIK	x	x
IDPYWIYHIYDK	x	x
IDPYYISDDHAIK	x	x
IDQAIEGIQINIDDQSWFDIYTAIIEQDIP	x
IDQAIEGIQINIDDQSWFDIYTAIIGQDIP		x
IDQATTVAGVEAVSNTGTQINAAMANIQNGINDK	x
IDQATTVSGVEAVSNTGTQINTAMANIQNGINDK		x
IDQDDEIDPIHMR		x
IDQDEDIFHIR	x	x
IDQDIINDVK		x
IDQEDIK	x	x
IDQETVGIIIVAK	x	x
IDQFATYIQK	x	x
IDQFENVTVDQVAEMITK		x
IDQIDHINNAQK		x
IDQIENVTVNQVAEMITK	x
IDQITHINNAQR	x	x
IDQMAQQFEVVCNGINENEGQAIQTMDQSASIIR	x	x
IDQMDQQSK	x	x
IDQPQNISIDK	x	x
IDQQIIAYAQEVFEINMK		x
IDQQTIYQYIQNGK	x	x
IDQSDVVR	x	x
IDQSHDINQIQQIVDEAK	x
IDQSIINEIK	x	x
IDQSNDINQIQQIVDEAK		x
IDQTEDNITR	x	x
IDQTSINIIGR	x	x
IDSADVETTSK	x	x
IDSADVSQK	x	x
IDSAEEIAEIK		x
IDSAEEIMEIK	x
IDSDIHYIIK	x
IDSEAEIAYIK	x	x
IDSEFIIK	x
IDSEQQK	x
IDSETDPK	x	x
IDSFGHR		x
IDSFGQR	x
IDSFGYGFFIPIFFIMVGVDINIPSIIK	x	x
IDSGDIAYISK	x	x
IDSGSAEIFAHK	x	x
IDSIATEAR	x	x
IDSIATQEEEYTYFFNGVK	x	x
IDSIGQQIEEGIIK	x	x
IDSIINFPETCPHGGVIPR	x	x
IDSINYK	x
IDSIVIEEIIK	x	x
IDSNGEIFVVIQK	x	x
IDSNGNNIER		x
IDSNSESIK	x	x
IDSPYDGYAECVK	x	x
IDSQIDGNVTAK		x
IDSSEAMNGYR	x	x
IDSSIINR		x
IDSSISSFR	x	x
IDSSITIADHVVSPTIIHK	x
IDSSITIADYVVSPTIIHK		x
IDSSQIDYIVIDQFAK	x	x
IDSVEIIMPAIQQAEIWEESGR	x	x
IDSVFWK		x
IDSVITHMSDGIIATDR	x	x
IDSVNHK	x	x
IDSVNVSQTIGYNIGGNFNSGPSTGGNGSFNYSK		x
IDTAEAER	x	x
IDTAGEDFNK		x
IDTAIIFITHDIGVVANIADR	x	x
IDTASFK	x	x
IDTDIFQTYINVIEGYEVTIPR	x	x
IDTEGQK	x
IDTEPPHFIDEIAK		x
IDTEPYSVHIAGEIK	x	x
IDTEVYAR	x	x
IDTFVDENK	x	x
IDTGEFVK	x	x
IDTGMGR	x	x
IDTHISIDFMDVSSYHGGTESTGEVQIIK	x	x
IDTIEEVK		x
IDTIESAR	x	x
IDTIIETFAK	x	x
IDTIIQNFDVK	x	x
IDTINEK	x	x
IDTISTAMEIR	x	x
IDTIVVSTQHADDVTIEQIQEDIK		x
IDTIVVSTQHAEDVTIEQIQEDIK	x
IDTMFAK	x
IDTMIHGYHAGFIFAIIITVISFFCSFMIQGK		x
IDTMVTVVDANR	x	x
IDTNQINENIK		x
IDTNSFAIYSGNDDNVVEYYQR	x	x
IDTPIQAYFR	x	x
IDTPNVATDIMDSTAYITK		x
IDTPNVATDIMDSTSYITK	x
IDTQTIIDFIAEIANK	x
IDTQTIIGFIAEIANK		x
IDTTADMINIIGFEIQPTNDGIIIHPSEFK	x	x
IDTTSFPTPK	x	x
IDTYHNTSK	x	x
IDTYNQIETQDR	x	x
IDVADISQNGR	x	x
IDVAFSNFFTYAHICEIR	x
IDVAFSNFFTYAHISEIR		x
IDVAIGYSTDGR	x	x
IDVAMAADDICTAITNGEQVK	x	x
IDVDEMNAK	x	x
IDVDENPSTAAK	x	x
IDVDGDIPNNIIFYIYGSIIEGFIHWIK	x
IDVDPQTYEVYVDGEK	x	x
IDVEFASIIGITK	x
IDVEFSSENVDSNSTNNSDSNSDDK	x	x
IDVEGPFYIK	x	x
IDVEGVNVR	x	x
IDVEIPDGK	x	x
IDVEPVFGFMK	x	x
IDVEPVIGFMK	x
IDVESVFGFMK	x
IDVFDYK	x	x
IDVFGISYNGQCNTK	x
IDVFPIAPDISYEISANDFFR	x	x
IDVGIPR	x	x
IDVHFIYPGK		x
IDVHNACVVVTR	x	x
IDVIDFK	x
IDVIHDAIIYR	x	x
IDVIIHHAIDHINDEYQITVER	x	x
IDVISMAMMNQITVDEITEFEVAYAPPYSHPK	x	x
IDVIVSGSQK	x	x
IDVNEGDTFTFDK	x	x
IDVNIIATSDMTK	x	x
IDVNNFHYMK	x	x
IDVPFIYR	x	x
IDVSEGTIR	x
IDVSVNNK	x
IDVTINEIR		x
IDVTNIK	x	x
IDVTSSTSTK		x
IDVVSYNDFIGQIIDQYTSVAVTGAHGK	x	x
IDVYAGVNGQTYTIGK	x
IDVYGNASVQEIEK	x	x
IDVYIDEK	x	x
IDWENVTINNEITDIR	x	x
IDWEVIQK	x	x
IDWFQIANNK	x	x
IDWPGEDIDNIFHK		x
IDWPSEEIDK	x
IDWVGTIFVIEIIIIIIYIK	x
IDYAGEFAIYK	x	x
IDYAIDFDQDK	x	x
IDYDEIIIGIGCEDK	x	x
IDYDGQTIMFK	x	x
IDYDTSGIIIITNDGEFTNIMTHPR	x	x
IDYEFIYIISMDK		x
IDYEGFIVHVSISHTEHYAMSQVVIEK	x	x
IDYENFQDIK	x	x
IDYFSYEEITIIGGSK	x
IDYIFNAIIDDGPEIIVTR	x	x
IDYIFNQSNVNPSIR	x
IDYIGFR	x
IDYIIFNK	x	x
IDYINYWIGK	x
IDYISNK	x	x
IDYITIFPEMFDGVINHSIMK	x	x
IDYMMIAVGVIK		x
IDYMSDYAINSPFIYHYNGISIYSSIFNGDIIK	x	x
IDYPDVGVK	x	x
IDYPIIISESITAVIAVPIWYK	x	x
IDYQEEEFNQR	x	x
IDYQISIDK	x	x
IDYTIDTDK		x
IDYTIETQNGK	x
IDYVFADEIISHVSPTIK	x	x
IDYVSGGK	x	x
IEAAFDTIYEISQNR	x	x
IEAAISFIENNPK	x	x
IEAAQYFEGK	x	x
IEAAVDDDTAAVAVQYPNFYGSIEDIEK		x
IEAAVDDETAAVAVQYPNFYGSIEDIEK	x
IEAAYNSK	x
IEAAYQSQK	x	x
IEADVPIYYYGFK	x	x
IEAEINS	x
IEAEYNEIINYISEIEAIIADEEVIIQIVR	x	x
IEAFDNSNIQGVDPVSAMVTFVDGK	x	x
IEAGIAHSYVSGNTVWQAIDESQVGWHTANQIGNK	x
IEAGIPIHGQDITESITPYEGGIAFASK	x	x
IEAGMPTVCSETCTGR	x	x
IEAGTIIIAGAITR	x	x
IEAGTYMCIAAACGENVIINNIVPK	x	x
IEAGYTQDTMAQTIGISK	x	x
IEAHFINVTK	x	x
IEAIDGFHVEIDEATFVK	x	x
IEAIEPFEAAEIK	x	x
IEAIFFAITMAISGIINPAIK	x	x
IEAIIDGEFQFDAAIVPGVAEK	x	x
IEAIINEIITIVNER		x
IEAIINK	x
IEAINNEMR	x	x
IEAIQPATTTK	x
IEAISDEGSFTEFDK	x	x
IEAITGK	x	x
IEAIVNQAQGYIK	x	x
IEAIYIQR	x	x
IEAMVDNK	x	x
IEANVPINNQPAIEIFK	x	x
IEAPIPGR	x	x
IEAPIPGTSR	x	x
IEAQFFTDTGQHR	x	x
IEAQNVYSDINGWNPVTK	x	x
IEASEHK	x	x
IEASTGK	x	x
IEATDEDIDK	x	x
IEAVISEAER	x	x
IEAVSFSGQYGDK	x	x
IEAWISK	x	x
IEAYHANGYASGFEESDIAIR	x	x
IECPTGK	x	x
IECSDMYAQK	x	x
IEDADTIVVIGSSIVVQPAAGIISNFK		x
IEDAHVHWEIGVVWK	x	x
IEDAIEADQTFEMIMGDVVENR	x	x
IEDAIISFNAQVMNIDTVQDIFDASFSYR	x	x
IEDAINSTR	x	x
IEDATSGSIIVNGEDITR	x	x
IEDCEEIINQYGGNYISHIIYSGDK	x
IEDCTIYVTIEPCVMCAGTIVMSR		x
IEDDAICFYDIGSSEMNVDMAIEMYDGNHR	x
IEDDDNDSGSVPIIPFIK	x	x
IEDDEDR	x	x
IEDDIIITENGCQVFTK	x	x
IEDDIIVTNEGYEVITHYEK	x	x
IEDDNNNIQIK	x
IEDDPDSESPK	x	x
IEDDPSHPEYIVTR	x	x
IEDEAHHYTYIK	x	x
IEDEIER	x	x
IEDEIFETAK	x	x
IEDESNASSVAVAEVMK	x
IEDFFSSQSATFTEHEDCIYINIWK		x
IEDFFSSQSTTFTEHEDCIYINIWK	x
IEDFSAK	x	x
IEDFYSK	x	x
IEDGQIITTDCVVIAIGSTNIPFMPDIIK	x	x
IEDGTTK	x	x
IEDHVHSVGHSER	x	x
IEDIAGEDFIIFNK	x	x
IEDIAIIYR	x	x
IEDIASQVYGGGTPNTK		x
IEDIDTPK		x
IEDIEIICDR	x	x
IEDIGFIFQSSHIVPYIK	x	x
IEDIGIGIR	x	x
IEDIGQGAEIIK	x	x
IEDINDGPNIYY	x
IEDINQSIMPITIIGMIAFYIAIFTINNPDGR		x
IEDIPDPVFAQK	x	x
IEDIPIIPK	x	x
IEDMIIPK	x	x
IEDMVEK	x	x
IEDNANIAVFSATIPEQIQPFINK		x
IEDNANIAVFSATIPQQIQPFINK	x
IEDNAVHSEIDSVEEK	x	x
IEDNIEK	x	x
IEDNNSASNENK	x
IEDQFNK	x	x
IEDQPQWINAIGDFIQAVPER		x
IEDQQIEEIR	x	x
IEDSDEDIGFDEFFEDQAITVIEWSQFIK	x	x
IEDSNYNR	x	x
IEDTDEK		x
IEDTHSEGSTQDVNDIAENAEVK		x
IEDTHSEGSTQDVNDIVENAEVK	x
IEDTIMTHQDEQQEK		x
IEDTVSI	x	x
IEDVDTDYFK		x
IEDVDTEYFK	x
IEDVDTPK	x
IEDVQSVQTNGQSINNAMK		x
IEDVQTVQTNGQSINNAMK	x
IEDVQVK	x	x
IEDVYSR	x	x
IEDYIQIEPTR		x
IEEAGITVSSICK	x	x
IEEAGVDGVHFDVMDGQFVPNISIGIPIIDAVR	x	x
IEEAQAHD	x	x
IEECEQCSNCVQQDK	x	x
IEEDMHQPNIIPYHK	x	x
IEEDTFIR	x	x
IEEDYTSYFPK	x	x
IEEEGYEWVK	x	x
IEEEHPEFK		x
IEEEHPEYK	x
IEEEIATIDDEDK	x	x
IEEGESPVHAIIR		x
IEEGESQVHAIIR	x
IEEGNIFK	x	x
IEEHHIIR	x	x
IEEIAHK	x	x
IEEIANK	x
IEEIDVIMIEASADYGK	x
IEEIETMH	x	x
IEEIGIVISEYPPHTPIAK		x
IEEIGYGDIISHFDK	x	x
IEEIHIIHISSQNSNAK	x
IEEIMSIISDNMQR	x	x
IEEINDIFEEMENGTITGR	x	x
IEEINQMDEVK	x
IEEIQAFIEFK		x
IEEIQAFIK	x
IEEIQENNDSFIIDINEEEGIIAR	x	x
IEEMGVEIDYQEDGIR	x
IEEMGVEIEYQEDGIR		x
IEEMVQPK	x	x
IEENDNVGTMHDK	x	x
IEENGEIAK	x	x
IEENIAYQYATIR	x	x
IEEPNIDGIEFVEFIISPNK	x	x
IEEPNVVIPHR	x	x
IEEQGIQAIK	x	x
IEEQIPTSAIHK	x	x
IEEQPQWINAIGDFIQAVPER	x
IEESDMYIHPDIDTWVIFPWTAGQGK	x	x
IEESGIADGTEEIE	x	x
IEESIDDTFDR	x	x
IEESNHGIS	x	x
IEESPVFENDVATQPER	x	x
IEESQVIINIK	x
IEESSGK	x	x
IEETDDISIVGYAR	x	x
IEEVAVYSYPQIVEQHEITGR	x	x
IEEVVNAIIS	x	x
IEEVVVK	x
IEEYIIR	x	x
IEEYIQHIDNYR	x
IEEYNSIIQTIFDEIAK	x
IEEYQSYMDFTEIVPISAIEGINVDHFIDVIK	x	x
IEFAANK		x
IEFADIAFAIDSMIAAIAIAVTIPK	x	x
IEFEQGFNHIATIK	x	x
IEFGSPK	x	x
IEFIAGR	x	x
IEFIGDAVIEITVSR	x	x
IEFIHEHGGQIMSK	x	x
IEFIIGTFIIIIVIIGFK		x
IEFIPDSYTR	x	x
IEFMAVSGMNR		x
IEFMIDACQK	x	x
IEFNISFAIDDIESTAK	x
IEFSGIGIIFCQK	x	x
IEFTGNK	x	x
IEFVEHIFTYQFINR	x	x
IEFVHPITK	x	x
IEGAHIDYEK	x	x
IEGAIAR		x
IEGASIINEDSINVIEQFDNAVIIFMGAGDIQK		x
IEGASIINEDSINVIEQFDNAVVIFMGAGDIQK	x
IEGCTIYVTIEPCVMCAGTIVMSR	x
IEGEISYR	x	x
IEGEIVPK		x
IEGEVAIR	x	x
IEGFFQK	x	x
IEGFNSIQWPVHPDGTDEPIIYIEGFNFDNGK	x	x
IEGHEQPIEYK	x	x
IEGIDQIDK	x	x
IEGIITIK	x	x
IEGIPQISDVK	x	x
IEGIVGAK	x
IEGMDDNVTINGK	x	x
IEGMIDFPMISTNVYK	x	x
IEGNFWDIGEGPSGPNTEIFYDR	x	x
IEGNPITDK	x	x
IEGQNIFDAISQYEVK		x
IEGSIEEVVK	x	x
IEGTNVEIGK	x	x
IEGTVNGIGER	x	x
IEGVINFENIK	x	x
IEHADTIVVIGSSIVVQPAAGIISNFK	x
IEHAMSK	x	x
IEHCIIDIITSK	x	x
IEHDTFGEIEVPADK	x	x
IEHFDITNEQGHTIGYIYAHQQDGITQNDIAK	x
IEHGIASFATSSGMSAIQIICNIFK	x	x
IEHGISYTEFTYTIIQAIDFGHINR	x	x
IEHGPIPIINMAVGIPDGPTPQGIIDHFQK	x	x
IEHHSVIHVFEQIER	x	x
IEHIDVEVTEV	x	x
IEHIISK	x	x
IEHINQVK	x
IEHMSGGER	x	x
IEHNIESIR		x
IEHPYPINVFTINIATYIFR	x
IEHTNDK	x	x
IEHVIFSDK	x	x
IEHYAIEAK		x
IEIADMI		x
IEIASWIK		x
IEIDDIQPSSR	x	x
IEIDEIENAIIAIR	x	x
IEIDFSK	x	x
IEIDFYFPIIK	x
IEIDNAHK	x	x
IEIEEANDK	x	x
IEIEEAQAGDIIAVSGMEDINVGETVTPHDHQK	x
IEIEEVK	x	x
IEIEMIK	x	x
IEIENNR	x	x
IEIEYDVK	x	x
IEIFDTEIDSIR	x	x
IEIFEHNNVK	x
IEIFQNIFDIEAECPHEQAK	x
IEIFQNIFDIEAK		x
IEIFTTDGIQVIGDISTISK	x	x
IEIGSVGDTIQR	x	x
IEIGYTAMAIFK		x
IEIHEIFIGNIAYISIFIIIVVFIFK	x	x
IEIHISTQQSISNYK	x	x
IEIHMYGFGSESK	x
IEIHSNIPK	x	x
IEIHTGTIENR		x
IEIIDAIPEDENVTIYSQGDFTDICR	x	x
IEIIDDAIER	x	x
IEIIDEGEHHIEIIAIFK		x
IEIIDEGER	x
IEIIDIISCGEICACDIIEHFQFSQPTISHHMK	x	x
IEIIDIISCGEICACDIIEHFQFSQPTISYHMK		x
IEIIENTGK	x
IEIIEPIDVIDFHNFAK		x
IEIIEPIDVVDFHNFAK	x
IEIIGSEGR	x
IEIIGVK		x
IEIIIIK	x
IEIIISGFIFIIASISDFVDGYIAR	x	x
IEIIPDEVIGQK		x
IEIIPIIADVQNTER	x
IEIIPNVQNPVISVTTSMPGATPQSTQDEISSK		x
IEIIPNVQNPVISVTTTMPGATPQSTQDEISSK	x
IEIIQQQK	x	x
IEIIQQR	x
IEIISIAIK	x	x
IEIISSDGMIVK	x	x
IEIITDFSK		x
IEIMISDYNK		x
IEIMNHMIQTIDQPR	x	x
IEIMNVICR		x
IEINAIIHPIVR	x	x
IEINAITTICIACIIYIIGK	x	x
IEINCDVYFER	x
IEINEAIK	x	x
IEINEQIDAQEATIQVCHQDIIAIENHYQDIK	x	x
IEINFVPVINTK		x
IEINNISK	x	x
IEINPEK		x
IEINQTITVK	x	x
IEINSYIDK		x
IEINVVPVINTK	x
IEINYDVYIER		x
IEIPASNIK	x	x
IEIPVIK	x	x
IEIQETMGIQK	x
IEIQIMQMVR	x	x
IEIQNAIVDIMAEYPFQEISTK	x	x
IEISAAVNNEK	x	x
IEISEVEHAIER	x	x
IEISNDDFIR	x	x
IEISSPGAIPASVTIENIK		x
IEISVITIHQSIPMEEK	x	x
IEIVGIMTMAPITDDEAYIR	x	x
IEIVGVNK	x
IEIVHNAR	x	x
IEIVPIK	x	x
IEIVSDGVSITAVIFENQQDDGTR		x
IEIVSDGVSITAVIFENQQDDSTR	x
IEIVSTIVK	x	x
IEIVTTPNQDNPITEGK	x	x
IEIVVTDDEAQSQFNIPTR	x	x
IEIVYIR	x	x
IEIWAMPTEDEAVISTYNK	x	x
IEIWFQFFSYFIHK	x
IEIWPAIDIIGSTSVR	x	x
IEIYIINEK		x
IEIYNNNSSK		x
IEIYSFFDPFSSDCFK	x	x
IEMADTTR	x	x
IEMAIHDTEIVR	x	x
IEMDICEPIVYMVDGK	x	x
IEMEDEPVR	x	x
IEMHFIPDVYVPCEVCDGK	x	x
IEMIDIMHK		x
IEMIGEDIDK	x
IEMMNQIK		x
IEMNVHYTVK	x	x
IEMNVNQISK	x	x
IEMPQVDEAEIIEGIK	x
IEMPQVNEGEIIEGIK		x
IEMPYIR	x	x
IEMQFIPFNIIHIISIK		x
IEMQYIPFNIIHIISIK	x
IEMVFVPDDR	x
IENAIMNEQK	x	x
IENDVYPK	x	x
IENEIQNINEIR	x	x
IENEMIK	x
IENEMMTVNR	x	x
IENEYTGK	x
IENGDEAIGSVWK	x	x
IENGGENTVSGTASIDSISTNQNINAEITK	x
IENGVAAIAPIGSGEAYGFTPIDTHIEDYPHNVTR	x	x
IENICSIYDINK	x
IENIDCNYR	x
IENIDEFMSVPK	x	x
IENIDSR	x	x
IENIEDK		x
IENIEVTAIYTDHQNAFCIDR		x
IENIEVTSIYTDHQNAFCIDR	x
IENIIFK	x	x
IENIIIK	x
IENINEK	x
IENISIK	x	x
IENITDSTQTK	x
IENITHDIPPYDIWVASYR	x
IENITHYHFDNVDIIITTHDIPK	x	x
IENITPSNFFNSASEDTITK	x	x
IENIYASQIVEEIR	x	x
IENMQFTGSFK	x	x
IENNDITSIYSK		x
IENNGIK	x	x
IENNHIDGYIYQENQTIHVIYTNEDPNK	x
IENNHIDGYIYQENQTIYVIYTNEDPNK		x
IENNSDIHIDSYIPIK		x
IENPEDIR	x	x
IENPITICYTNDVVK	x	x
IENQDGTVITNDTIK	x	x
IENQEGIDNIAEIIEVSDGIMVAR	x
IENQEGIDNIEEIIEVSDGIMVAR		x
IENQHHDIK	x
IENQIEK	x	x
IENSAIK	x	x
IENSEAK	x	x
IENSNGEHTAVATVHDISDTIQR	x	x
IENTIMTHQDEQQEK	x
IENTPAYYK		x
IENVDGK		x
IENYEQSTSQIR	x	x
IEPEIEFK	x	x
IEPFDETFQQPNIHR	x	x
IEPGAFIR	x	x
IEPHIDHFVFDANSNDAVDFNK	x	x
IEPISVSK	x	x
IEPMNTFPVIR	x	x
IEPPIDQQIPIIEK	x	x
IEPQDIAEAVIYAITQPK	x	x
IEPQIITK	x	x
IEPQWTVPNEHK	x
IEPTPSPNTMK	x	x
IEPVIAVDDDEHK	x	x
IEPVIDIDATMGK	x
IEQAEVR	x	x
IEQAFGSFSK		x
IEQAFIK	x	x
IEQAVNK	x	x
IEQAYGSFSK	x
IEQDEIFYPIITMNDEYVADGYIQTK	x	x
IEQDIIK	x	x
IEQEITDIR		x
IEQEIVQAEQAQHDHDFEK	x	x
IEQEYSK	x	x
IEQFDITNEQGHTIGYIYAHQQDGITQNDIAK		x
IEQFENEIK	x	x
IEQFIVEIIQTEIK	x	x
IEQGDEVAK	x	x
IEQGGGTDDSK	x	x
IEQHFMGSK	x	x
IEQIADEGNK	x	x
IEQIEGAIQSNTK	x	x
IEQIIDEGIEWVIIQGQMGIEIWTAEVVIEIQR		x
IEQIIIESPVEANIQHEDADIIYIGFISTK	x	x
IEQIINEGIEWVIIQGQMGIEIWTAEVVIEIQR	x
IEQIIVFSQVFISIAIPFCIIPIQIATSNK	x	x
IEQIQEIK	x
IEQIQETFIVAEK	x
IEQMSEEEIK	x	x
IEQPITVAGIFTFK	x	x
IEQQIADIFSK	x	x
IEQSPFHQYEISNFAIDGHESEHNK	x	x
IEQSTIK	x	x
IEQSYGIK	x	x
IEQTVQR	x	x
IEQVFSEIER	x	x
IEQVHDK	x	x
IEQVPTR	x	x
IEQWNPGGSVK	x	x
IEQYEVIK	x	x
IEQYIAPGGYGVR	x	x
IEQYTIENTNIY	x	x
IESACYTNYTIPPYYDSMVAK	x	x
IESAGVIESR	x	x
IESATVSSIR	x	x
IESDGVIVQTIYISVDPYMR	x	x
IESEQQK		x
IESFDENEMYYTVDTFSGQSGSAIR	x
IESFIMIEIQR	x	x
IESGDAPIIVK	x	x
IESGGFVIK	x	x
IESGMSYFITQPVYSK	x	x
IESGTAVIVR	x
IESGTSAQIMSVVVMIK	x	x
IESGVHIPPYK	x	x
IESIDTFMENPQEIETIIR	x	x
IESIISR	x	x
IESIMHTDTAK	x	x
IESIMTHFR	x	x
IESINDSNENIK	x	x
IESINEVTEAIAANK	x	x
IESINQEEAISIHVPGHK	x	x
IESIVTDIIDISHIEQHTEIDTDYMNISDITR	x	x
IESIYDSISNPIHSQNN	x	x
IESMINDINTK	x	x
IESNGYDDAESK		x
IESNMIVITIVIPVITAIIIVFIGK		x
IESNMIVITIVIPVITSIIIVFIGK	x
IESNNIEQGIK		x
IESNSFVDGEGVR	x	x
IESPIIEFR		x
IESPNIHIMTVNVGPIDTIPSK	x
IESPNIHIMTVNVGPIDTPFHQK		x
IESTDDIK	x	x
IESTNQINFISTMIAAMCGFIFIASDPAK	x	x
IESTNVSQTIGYNIGGNFQSAPSIGGNGSFNYSK	x	x
IESTTDDTEIVDSGIEIFSSYISNK	x	x
IESTVMYAGIIVDTR	x	x
IESVIYHAGISNK	x	x
IESWMIEHTGK	x
IESYADIK	x	x
IESYEEVDNA	x	x
IESYFAISTAMFGQPEVYITIK	x	x
IESYGIK	x	x
IESYMDVAK	x	x
IESYNAVAAAIIGQSEVFISIK	x	x
IESYSFDIPIVVR	x
IETADEK	x	x
IETDDSYIHISK	x
IETDGDDK	x	x
IETDIIQFVDAEEIYK	x	x
IETDQNK	x	x
IETEDGSK	x	x
IETETQNYSTR	x	x
IETFIEIHSK	x	x
IETFVEK	x	x
IETGEVVTAQHWK	x	x
IETGNPFFQTSHSGCATGGSCNCSI	x	x
IETIDFTINTIHHPK	x	x
IETIDTGK	x	x
IETIEGIVPSIQAFHVNK	x	x
IETIEISEDAK	x	x
IETIFIDYIGAEDNHYNR	x	x
IETIFQK	x	x
IETIIGFYK	x	x
IETINIK	x	x
IETIQIQYVSSGIQSAVVVIK		x
IETIQIQYVSSGIQSAVVVVK	x
IETISEPDENGNR	x	x
IETISESYDGVEK	x	x
IETMGYIK	x
IETMVISK	x	x
IETNIFMSW	x
IETNYDHPFAFDNDIIIENIK	x	x
IETPNVK	x	x
IETSPMGSAVIEGYINENK	x	x
IETSVNIEIHHHFIYNTR		x
IETTDVGQTIGYNIGGNFQSAPSIGGNGSFNYSK	x
IETTEAR	x	x
IETVDNTNITER		x
IETYDVDR		x
IETYESVATK	x	x
IETYIQQQQIVTMEEIITIYEWPEK	x	x
IETYVPAR	x	x
IEVDENK		x
IEVDITFIAAVITIVGYSINDTIVTFDR	x	x
IEVDPQDVYDK	x	x
IEVDTIYVGHIEDIECR	x
IEVEFDK	x	x
IEVESVIPIIK	x
IEVGEEQASHFGMTK	x	x
IEVGIGR	x	x
IEVIDPSIPIDIIIDYAHTADGMNK	x	x
IEVIIEK	x
IEVIQGGSDR	x	x
IEVIQQINIHTVEDIVIYIPTR	x	x
IEVISSIFSVK	x	x
IEVIVPETVHNHDYMETK	x	x
IEVIVPIK	x	x
IEVIYEDAFIIIVTK	x
IEVIYEDAFVIIVTK		x
IEVNMHSQNDK	x	x
IEVPEDAEIIAWFDAIGK		x
IEVPEYR	x	x
IEVPIIIHFINNIIAM		x
IEVSEDAEIIAWFDAIGK	x
IEVSEEEVIEAMEMGQSYNAISVDHSIEADK	x	x
IEVSIIGK	x	x
IEVTGEFNK	x	x
IEVTIPIK	x	x
IEVTNIDIK	x	x
IEVTYYDK	x
IEVVESFR	x	x
IEVVIFMHFINNIIAIIFIIWR	x
IEVVIIIHFINNISSIIIIIWG		x
IEVVNGDEVSR	x	x
IEVYDIDMTDTIAINIK	x
IEVYDIDVTDTIAINIK		x
IEVYGVCESCQD	x	x
IEWEPQFSQSTIIAIIAR	x	x
IEWIEFTFDAEK		x
IEWIIPFIQQSGPTIIYVSSK	x	x
IEWIPNIFVAGCFADIEIGPFGR	x
IEWIPNIYVAGCFADIEIGPFGR		x
IEWSEIK	x	x
IEYADSIGVDTIIVGR	x	x
IEYDEDTGYSIIIIDIPIVNSTNR	x	x
IEYDGNVFQGEAIIFFIGITNSMAGFEK	x	x
IEYDTHVSVVHYESIDSR		x
IEYDVDPIR		x
IEYEIYPSVIAK	x	x
IEYEQIMK	x	x
IEYFNPAGIYQTHSFK	x	x
IEYGDQIPSNISIAR	x	x
IEYGIFNK	x	x
IEYGPINVVGINAGEGR	x	x
IEYGSPK	x	x
IEYHYTNYVK	x
IEYIINDMR	x	x
IEYMNNEISDYIER	x	x
IEYMNPGGSMK	x	x
IEYNQYIR	x	x
IEYQNPGGSVK	x	x
IEYTVTEDHVK	x	x
IEYVDEVK	x	x
IEYYNESDIK	x	x
IEYYTPNDIQVDIDDWVVVESK	x
IEYYTPNDIQVEIDDWVVVESK		x
IEYYVEWAIDATAYK	x
IFADEIEGAHTVVWNGPMGVFEFSNFAQGTIGVCK	x	x
IFAECHK	x	x
IFAEIDAINK	x
IFAEMYR	x	x
IFAFIFICVK		x
IFAFYCK	x
IFAHYHVR	x	x
IFAIDTPTNIK	x	x
IFAIIGIPFAAGIINFVVITAAASSCNSGIFSNSR	x	x
IFAIIIK	x	x
IFAIVFSIIGFIFTTIGIEMIIK	x	x
IFAIVTWIIFIGSISQYFDSAFNGFSFPER	x
IFAIVTWVIFIGSISQYFDSAFNGFSFPER		x
IFANTVIEEYSYK	x	x
IFAPYGFSEEK	x	x
IFAQEFISIIIGGIAVAISIPITAWITAFIIK	x	x
IFAQVIGK	x	x
IFASIGVIIIVAIIGVAVVFAYGSYK	x
IFASYAIATYIIVIITSAINIFK	x	x
IFATDWDNVK	x	x
IFATIIVGIIK	x	x
IFATTDK	x	x
IFAVENMPASAIGDIEIEK	x
IFAVVIAMIIVIAGCSNSNDNNESK	x
IFCIAAIIITIICIINNNYVNADVDK		x
IFCMTIGTGIGGAYK	x	x
IFCYVITEDHYVIGGPVNNGGVVIR	x	x
IFDEEGVENISMNR	x	x
IFDEIIAQGIEPVVTISHFEMPIHIAK	x	x
IFDESSHVTGYDK		x
IFDFEISDEQMTR		x
IFDFGIAK	x	x
IFDFHNMTGATISPIDSYIIIR		x
IFDFYNAFIGTSDFNPIYAMFDIPYSIMGHVHFR	x	x
IFDHINITIQDK	x	x
IFDIVIQWGVIAIIVIFQPEIR	x	x
IFDNDDIQR	x	x
IFDNIEQR		x
IFDQEIGK	x	x
IFDQNIK		x
IFDSGFQK	x
IFDSINWVDQMK	x	x
IFDSYISGSK	x	x
IFDVVSSIYGIVVISPIIIITAIIIK	x	x
IFDWIQQQGNIDTNEMYNIFNMGIGYTVIVDEK	x
IFDWIQQQGNIETNEMYNIFNMGIGYTVIVDEK		x
IFDYEDIQIIPNK		x
IFDYEIR	x
IFDYFNGHSR		x
IFDYFNNHSR	x
IFDYIHK	x	x
IFEAMVK	x	x
IFECIHAGIPVIISPVK	x
IFEDDNNK	x	x
IFEDITTNHPIIADIGIK	x
IFEDMIDQIGVIPEQIMYVGDDAINDVAPAR	x	x
IFEDPSTSYK	x	x
IFEDSSDFVK	x
IFEDVNIK	x	x
IFEDVQK	x	x
IFEEHISAYGIK	x
IFEESNEDVVEIQR	x	x
IFEFYEQQYDIK	x	x
IFEGFSMGNPR	x	x
IFEGMIQTMTINK	x	x
IFEGYANVI	x	x
IFEHSGHAPHIEEPEAFISYYINFIK	x	x
IFEIEGDIPIFPGHGPYTTVDDEQINPFIHG	x	x
IFEIIHQED	x	x
IFEINIQNPNVDEH	x
IFEIPHR	x	x
IFEITGIK	x	x
IFENAFR	x	x
IFENIAHTK	x	x
IFENPQATFK	x	x
IFEPFYTGSNK	x	x
IFEPYVR	x	x
IFEQAIHR	x	x
IFEQEVPEIYDGTVIVK	x	x
IFEQISSK		x
IFEQMMIQHHQYIEFYDYPK	x	x
IFESFSGMTATGK		x
IFESNDIDIEGFNNK		x
IFESTYFDHQIIR	x	x
IFETDNVR		x
IFETSIDNNSDIAHFK		x
IFETSNDNTVR	x	x
IFETTDPVSTK	x	x
IFEVAEHVK	x	x
IFEVCIVIIIISAAFIIIFAK	x	x
IFEVNDTSK	x	x
IFEYADR	x	x
IFFEGDASAIVK	x	x
IFFEIQSK	x
IFFFIWDFVIFVFNVQIR	x	x
IFFIAEIISAFGVGISTVGANWYIIDK	x
IFFIEAYK	x
IFFIEVYK		x
IFFIGEAIR	x	x
IFFIIFIIAPGINYFIK	x	x
IFFSTYDR	x	x
IFFTIAMIVIFK	x	x
IFGAAHIIAIDIDAHK	x	x
IFGAIGK	x	x
IFGAIVIISQSGYTGEDGFEIYCNIDDTEK		x
IFGDFFGQGDIK	x	x
IFGEDNDSNDDIIHR	x	x
IFGEHDVNHINQYHK	x	x
IFGEIAER	x	x
IFGEIEFWFSIIK	x	x
IFGEIFMIIESDK		x
IFGEMADK		x
IFGEMAEK	x
IFGFVFIASACGAYIATMVPSQIIK	x	x
IFGHVYIK	x	x
IFGIENR	x	x
IFGIIIVITFAVVIAACGNGSK	x	x
IFGIPMGIK	x	x
IFGIPVSGTHAHAFVQTYGDEYVAFK	x	x
IFGNITYSNTIYENNNAIEVIPGK	x	x
IFGNVFK	x
IFGPVAR	x	x
IFGQIQR	x	x
IFGQWGPEIGSIYIIPAIIGSIIFIAIVTIIIR		x
IFGSFSGMTATGK	x
IFGSVDFAK	x	x
IFGSVSTK	x	x
IFGTAEDMVK	x	x
IFGTPTGIDFEYTAK	x	x
IFGVAIIDK	x	x
IFGVIAIMIVVISPIYTVASYQNK	x
IFGVNVIISQSGYTGEDGFEIYCNIDDTEK	x
IFGVTFK	x	x
IFGYFGIK	x	x
IFGYTAIHFIITSDFENK	x	x
IFHCHFIK	x
IFHEINSK	x	x
IFHIITINR	x
IFHIPIAGSIVGIFIFYIIIQFK	x	x
IFHPVHTYK	x
IFHPVYTYK		x
IFHSIDEK		x
IFHTIDEK	x
IFIAIAK	x	x
IFIAMIHFYQR	x	x
IFIAQSGGSR	x
IFICEDDPK	x	x
IFICTSIIFTCFPIK	x
IFICYIGDFK		x
IFIDDTPGIR	x	x
IFIDFSTIIIISGIIFIFFFK		x
IFIDHGMGVVIGETCTIGDNVTIYQGVTIGGTGK	x	x
IFIDSTQQYVSGDVR	x	x
IFIEDIIEISK	x	x
IFIEQIR	x	x
IFIEQSIITER	x	x
IFIGDSGAIMIGFIIGFISIIGFK	x	x
IFIGTFAISSGYYDAYYK	x	x
IFIGTMITFIFVCSIIVCGFFAYK		x
IFIGVNSAK	x
IFIHHVAIHVSHR	x
IFIICFAGNIIGAAIIFSFMR	x
IFIIDYFQNDINMPVK		x
IFIIIGAINAMMAVGTGAFGAHGIQGK	x	x
IFIIITIIFGYSSYSIIEAR	x
IFIIIVGER	x	x
IFIIIVIVWIIVFIIMGAGIK		x
IFIIIVIVWIIVFTIMGAGIK	x
IFIINSIR	x	x
IFIIPFEK	x	x
IFIIPNHPIIK	x	x
IFIITTNDWSFNTIEIEK	x	x
IFIMAIFNR	x	x
IFIMMFIFIVSIIIIFFAHR	x
IFINEIGSK	x	x
IFINGEFVSPSEAK	x	x
IFINIISAQNNSAIIK	x
IFINNMIIYGIGGIIVPFIGIK	x	x
IFINNPPIIIIDEATSAIDIESESIIQEAIDVISK	x	x
IFIPITVGGGIQSIDDITQIINHGADK	x	x
IFIPYIMGNK	x	x
IFIQFIQQQIR	x	x
IFIQGFFGQPK	x	x
IFIQIAK		x
IFIQIMIPIAK	x	x
IFIQITK	x
IFIQNAITVK	x	x
IFIQSWK	x	x
IFIQSYIDR	x	x
IFISEETGYQK	x	x
IFISFEVIPFAMMIIIAFIPVIAGIINNR		x
IFISFSNNPNFK		x
IFISIAVK	x	x
IFISNEIDPGEIGGMFFIIAFCMIVPWR	x	x
IFISPEK	x	x
IFISTSPSHITSNEIK	x
IFITDGTVR		x
IFITGNK	x	x
IFITHISNIIYIPK	x	x
IFITSTNTDVGK	x	x
IFITYSDIEAR	x	x
IFIVAIVIFTIGSIICAISMNFPIMMVGR	x	x
IFIVSIYWHFIDVVWVFIFTAVYMIGMVYSG	x	x
IFIWVFGIIVIIAIVAVVYVAAK	x	x
IFIYSFIMMIGVEAVFFIANIFIEPTK		x
IFIYSFIMMIGVEIVFFIANIFIEPTK	x
IFIYTQIITAIDEYR		x
IFMAGIASIITVK		x
IFMIFIIR	x	x
IFMIITIISGFWIIIQSFMNGGANHMIITIK	x	x
IFMMVHEIDVNK		x
IFMQQANDYYIEYGNFR		x
IFMTFIYAIAMGIVYISIFM		x
IFMTFIYAIAMGIVYITIFM	x
IFNAEGDGVGGITIDNYDGHIIIQWYSK	x	x
IFNAETSQIINK		x
IFNAMSAGIR	x
IFNDEIDR	x
IFNDHMSGSK	x	x
IFNEIQAEISGEIVEIIVEDGQMVEYGQPIFK	x	x
IFNETVETIFIIEEDEA	x
IFNEWQIPIIFVTHSNYEAEQMAHEIITIG	x	x
IFNFTPYNSK	x
IFNGIQDK	x
IFNGYIECTYYQYWGK	x	x
IFNHVAESFDK	x	x
IFNIGASIEEIAIIGSK	x	x
IFNIHPTGSMTK	x	x
IFNISAATPVVIMSIISFIMIVIITMISAIVK	x	x
IFNITSYYTDITWQIDESNK		x
IFNIVMPDYAYFGK	x	x
IFNMNAIESR	x	x
IFNNEIGGK	x	x
IFNNIEQR	x
IFNNNGK		x
IFNNPQYEIYSK	x	x
IFNNQIIR	x	x
IFNNVISHK		x
IFNQGMIIGEGNEK	x	x
IFNQNDSVK	x	x
IFNQVFK		x
IFNTAIAER		x
IFNTDHEAYTQAIITGDTEVNAVIR	x	x
IFNTFNK	x
IFNTHGAK	x	x
IFNTIVNGEIEETCSTTVNGVEYDSGINNASR	x
IFNTSPVFSQIPGPNHVESR	x	x
IFNVSSAIIIIEYDGVVHIGYDNNIEFK	x	x
IFNVSTENK		x
IFNWIITIYK	x	x
IFNYAIAYGIIFIMFFIVINYASQIAMEIASEK	x	x
IFNYDAK	x	x
IFNYGIDGIISFNSK	x	x
IFPAIDIGR	x	x
IFPAVHYSMGGIYVDYDQMTNIK	x	x
IFPEGPITMTIIR	x	x
IFPEMIVFSDSK	x
IFPENEK	x	x
IFPENYEIK	x	x
IFPFGPIFAAIICIVVIIGQDVDFIK	x
IFPFNIAK	x	x
IFPGQEIR	x	x
IFPHTPYTK	x	x
IFPIDFK	x	x
IFPIEYGIK	x	x
IFPIIGVSISSITIPITIIVGAIVGIGIAFYQAYK		x
IFPISFDNYFK	x	x
IFPNGDEDVPNEEGIAFYDR	x	x
IFPNGYGEVNPK	x	x
IFPNIAPK	x	x
IFPPETVAGIQNVVNTIR		x
IFPPHNIVDTSGR	x	x
IFPSDQR	x	x
IFPSIFHIYQQDNIDEHIAIIGIGR	x	x
IFPTEDAIGIK	x	x
IFPVIMFIVSTGIGIIVITQNIIIADFIAK	x	x
IFPVPDEFNR	x	x
IFPYIIMSVGAFITIGFVIFSIHK		x
IFQAGYDVTIIDGYTSHVEAVK	x	x
IFQAIANK	x	x
IFQAIGCGIIPIVTITIIAK	x
IFQEIHQIEQTIIMVTHSNIDASYAER		x
IFQEIYEISR		x
IFQEVGSYSEQK	x	x
IFQEVIPK	x
IFQEVIPNGVVNIITGK		x
IFQFCDSQFPTGAFSHSFGIETYIQR	x	x
IFQFMTINIFIAYIPFEISIIIR		x
IFQGDTGR	x	x
IFQHAFGVQGIVPNNEAIVSIAIK	x	x
IFQISNNETWECEAIEEAAENIIPER	x
IFQMAEEK	x	x
IFQPGGAIESIVIK	x	x
IFQTFNNK	x
IFQTFNSK		x
IFQTVIQINTYTEMK	x	x
IFQYAIQR	x	x
IFQYEWCSGYNFPNESISFFIGK	x
IFQYISPEEVANFFDQIDIDDDEYEIIFDK	x	x
IFSEHFER	x	x
IFSEIGK	x	x
IFSEVEPNPSTNTVYK	x	x
IFSEYYAPADNK	x	x
IFSGWYYIIK	x	x
IFSIEGDSVDQGGQHEIK	x
IFSIGEAIIDFIPNITNANIK		x
IFSIIMISAVGYAVSVIFIFFK	x	x
IFSIITISK	x	x
IFSINDIER	x	x
IFSIVDNR	x	x
IFSNPSNK	x	x
IFSNPVIVFIGK	x	x
IFSNTGISIEAHVQNTIIEIK		x
IFSQEIR	x	x
IFSQVEEEMVETFIEEEIPIQYR	x	x
IFSQYGEFK	x	x
IFSSEFK		x
IFSSTSPSHITATEIK		x
IFSTNNQSGEITYQR	x	x
IFSTNQENEIR	x	x
IFSVSGVTK	x
IFSYGDAQR	x	x
IFTATEHYER	x
IFTDIDINDDEVISIFVFDK		x
IFTEINR	x
IFTFDAR	x	x
IFTGDEGSHCQIAR	x	x
IFTIIGVPFAAGVVNFVVITAAASATNSGIYSNSR	x	x
IFTNQYCSK	x
IFTNTANAMEGVTDDVK	x	x
IFTPTIFEEQQK	x
IFTSESVTEGHPDK	x	x
IFTSEVIIQGEAIAEGK	x	x
IFTVTEHYER		x
IFVAIAIIIFIVGYYIQATNHESQGIK	x	x
IFVANMFIIGMGIAVTVPYIVIFATK	x	x
IFVATEVK	x	x
IFVCYIGDFK	x
IFVDIIK		x
IFVDQIVSFAHNSPYEHIK	x
IFVDQIVSFVNNSPYEHIK		x
IFVEAQDIYK	x
IFVEETQMTQPIINDIIQICGR		x
IFVEETQVTQPIINDIIQICGR	x
IFVETYPQYVDGIIISGTGMYPIWK	x	x
IFVHESER	x	x
IFVIEIESEAAIGIVGFK	x
IFVIGGGDSAVEEGTFITK	x	x
IFVIGSYEPGSFAEYVK	x	x
IFVIITTIIAVAIIIGSIITVVFSQR	x
IFVIIVIYIIGIAFIIISVFGSK	x	x
IFVIPEANIPFK	x	x
IFVISTTIIAVAIIIGTIITVVFSQR		x
IFVPDSPTAIIFIVISISIIIIQK		x
IFVPDSPTAIIFIVISISIIIIR	x
IFVSINR	x	x
IFVTEIVNNK	x	x
IFVTGATGIIGIK	x	x
IFVVIGQINQIIK	x	x
IFVVSSK	x	x
IFVYAIIAIVITFVIVPVIIPTIK	x	x
IFVYGGAEHPHAAQQPENYEIR	x	x
IFWAFAICIIPFSIMIVGGER	x	x
IFWDSINVIDAR	x	x
IFWPIYYFIQAPMQK	x	x
IFWQYTAIIR	x	x
IFYGDDWVNNVVETIR	x
IFYIAMAPQFFGVISDYIK	x	x
IFYIFHFTISFISTVIFSIIFNAPK	x	x
IFYMFDK	x	x
IFYNNQAITDDNFEK	x
IFYNPDMPIIK	x	x
IFYPIPFNVK	x	x
IFYQSGER	x	x
IFYSGNYIAIGGYDDINK	x
IFYSIVSFIVNIFR	x	x
IFYTINFISISIIIIAK	x
IGAADDIVSGK	x	x
IGAAESIFK	x	x
IGAASVFIGTMIVVGMGQDK		x
IGAASVFIGTMIVVGMGQEK		x
IGAATAK	x	x
IGACIVGAIFVISYIYWYCK	x	x
IGADPMTFIGIGGIGDIIVTCTSTHSR	x	x
IGADTVVHPER	x	x
IGADVMR	x
IGAICGEAIVFTK	x	x
IGAIGYIDWSYFNK	x	x
IGAIIVFEK	x	x
IGAINVHASIIPK	x	x
IGAISDAIVHQDYVNHNVSASNFIIMNR	x
IGAISDAIVHQDYVNQNVSASNFIIMNR		x
IGAITDR	x
IGAITIAIIIAIIYR	x	x
IGAIVETTISAIK	x	x
IGAIVGPIFEAFMEK	x	x
IGAIYIEGK	x
IGANAIIGVSIAVAR	x	x
IGANFEYSVSTIHDR	x	x
IGANIVAVNQQVDQSK	x	x
IGANNIVCTMK		x
IGANNIVCTMNSAIK	x
IGANSIISAIYGGTVAGPNAIDYISNIDR		x
IGANSIISAIYGGTVAGPNAIEYISNIDR	x
IGANVTVNDGK	x	x
IGANVYVSIENGIK	x	x
IGASAGVQIMQGIEADSDY	x	x
IGASFIK	x
IGATFIGTISGIK		x
IGATFIGTITGIK	x
IGATTVATTMICAAMAGIQFFVTGGIGGVHK	x	x
IGATVVIK	x	x
IGAVIHE	x	x
IGAVIIVGIFGIIFFIIVIR	x	x
IGAVTGNPR	x	x
IGAYESVGSR	x	x
IGAYGTTVETTNIVFK	x	x
IGAYHFTTIK	x	x
IGAYIIDAIHR	x	x
IGCIFIK		x
IGCTFCASTIGGIK	x	x
IGCVVADIFANGYQSDVVAYDPFPNAK	x
IGDAGGK	x	x
IGDATIEAER	x	x
IGDDQFVSTVAK	x	x
IGDDQYGNDR		x
IGDDSNAIYIYEK	x	x
IGDFFSK		x
IGDFQIK	x
IGDFTYNR	x	x
IGDFVGDIYQK	x	x
IGDFYEMFYEDAK	x	x
IGDGDIEK		x
IGDGDVEK	x
IGDGISVIHPEDVIDNITICGMGGPIIAK	x	x
IGDHIINIAESVYFYITGTHYEQ	x	x
IGDIADITVGDVR	x	x
IGDIAMIWR	x	x
IGDIAPTIIDIINVEQPEDMTGESIIK	x	x
IGDIATIVK	x	x
IGDIFSK	x
IGDIFYK		x
IGDIIVQYGIQHDTGIIPHEWHYHISPR	x	x
IGDISIHYINGGNTK	x	x
IGDNASSIANIR	x	x
IGDNIGR	x	x
IGDPIPHNHNDSEK	x	x
IGDQCPICGNEIQDIGHHIDFDSIAK	x	x
IGDQIYYAK		x
IGDSFEVIPHFINITSHR	x	x
IGDSSFIFFDSFIPNSR	x	x
IGDSVVVK	x	x
IGDTIEVK	x	x
IGDTISISQSDEK	x	x
IGDTNIFAQIEK	x	x
IGDVEIQK	x	x
IGDVIVIDNIIDK	x	x
IGDVVMWQK	x	x
IGDYMMK	x	x
IGDYTSVGTR	x
IGDYVWEDVDK		x
IGEAIIEVSEIR	x	x
IGEAMAIVWTDYNK	x
IGEDFNDHK	x
IGEDITVTANIIIDGETTPITK	x
IGEEAIIDITQFSTSGK	x	x
IGEEDQVFCK	x	x
IGEEFGGR	x	x
IGEFAPTR	x	x
IGEFDYVINQPIYQIIEQVK	x	x
IGEFFIK		x
IGEFINSIDNVEK	x	x
IGEFPIVSIIIAISFGTYGIIK	x	x
IGEGAAMIR	x	x
IGEGTNVTINIPI	x	x
IGEGVEAIGGIAVIIHEHMENSR	x	x
IGEGVEEIGGIAVIGTER	x	x
IGEGVYDEEDIAFR	x	x
IGEIIAIK	x	x
IGEIIAIQVK	x
IGEIIGWIISIITQQFNIFIIAK	x
IGEIQAIQEK		x
IGEMIAIQNEDIDFDNK	x
IGEPETEIVK	x	x
IGEPQIIYIDIHIIHEVTSPQAFEGIR	x	x
IGEPSINIK	x
IGEQFDSIIPDSEVPER	x	x
IGESEFFDIYSK	x	x
IGESIQIINIIR	x	x
IGESVHEGTIEQWIVSVGDHIDEYEPICEVITDK	x	x
IGESVQVR	x	x
IGETENTQPAIITHSSAIIAAIK	x	x
IGETFFIYITWYSIGR	x	x
IGETHEGASQMDWMEQEQDR	x	x
IGETIFR	x	x
IGETISK	x	x
IGETVAFISASGQDSEWEMIK	x	x
IGETVGIFNPTTIHFWPTNQIIMAMIR	x
IGETVGIFNPTTIHFWPTNQIIMAMVR		x
IGEVAIVPDDSPISNR	x	x
IGEVHYSK		x
IGEVIEENGIR	x	x
IGEVTNEIQDIIIPITFHFSK		x
IGEVTNEVQDIIIPITFHFSK	x
IGEYINSK		x
IGEYYYGSDDTIIEQAVIK	x	x
IGFAEADPTDDVEGVDAAR	x	x
IGFAYVGIVVGAGFSTGQEVMQFFTK	x	x
IGFDAIHK	x	x
IGFDEGMYDIIK	x	x
IGFDEISK	x	x
IGFDGYSDFK	x	x
IGFDWNYK	x
IGFDYIGTTIHGYTSYTQGQIIYQNDFQFIK	x	x
IGFDYIIDNIADSAEGK		x
IGFEEGHSYSHYIIIEQAINAIK	x	x
IGFEISTAK	x	x
IGFEITAQPEGAFYIFPNIK		x
IGFEITAQPEGAFYIFPSIK	x
IGFENGEVFR		x
IGFENVK	x	x
IGFGGNDIGSDAIK	x	x
IGFGPSGK	x
IGFGPSTNGVIDTIEISR	x	x
IGFIDIIK	x	x
IGFIFWGVSIISIGIMMFIYSINGDHSR		x
IGFIIGPQYIIDK	x	x
IGFIINAVNR	x	x
IGFIIVIIIGCVIVYVGYIYFHK	x	x
IGFIPWISK	x	x
IGFMSFFTK	x	x
IGFPAHMSK	x	x
IGFSDIFFNVDQITSSEASIIQISAGEPCIR		x
IGFSDIFFNVDQITSSEASIIQISTGEPCIR	x
IGFSINITVNPDIIVIDEAISVGDQTFAQK	x	x
IGFSTYER	x	x
IGFSYADMEK	x	x
IGFTFWGVSIISIGIMMFIYSINGDHSR	x
IGFTHTDMIK	x	x
IGFTISDNIK	x	x
IGFTPDEEIGR	x	x
IGFTTEPIDAR	x	x
IGFTTNK	x	x
IGFVNSEIR	x
IGFVYAENYFNER	x	x
IGFWIFITAEFAIFGTIFATIITIQHGGDYAGK	x	x
IGFYAPTAGQEASQIASQYAIEK	x	x
IGGADIAR	x	x
IGGDDFDQVIIDYIVAEFK	x	x
IGGDFITSHIVK	x
IGGDIFNHVTISGGNPAIIK	x	x
IGGDIIYFFIEPATICFAIPIYK	x	x
IGGEIIYSTCTIEQIENENVIYTFIK	x	x
IGGENDIITR	x	x
IGGEYGIPHGR	x	x
IGGEYTVK	x
IGGFDWFK	x	x
IGGGGIIR	x	x
IGGGGMSTVYIAEDTIINIK	x	x
IGGGIGTR	x	x
IGGGPVVIMMDATSIAHQGIR	x	x
IGGGVAINISK	x	x
IGGHWYNQSIK	x	x
IGGIDIK	x
IGGIFTIDR		x
IGGIFTIK	x
IGGIGIAFK	x	x
IGGIIATMPAVFIAAIIAIAIDHR	x	x
IGGIIEIYEK	x	x
IGGIIGANVSIGHTIK	x	x
IGGIIISNNK		x
IGGIITIMPISFTITVITAISMAGVPPFNGFISK	x	x
IGGIVVGIAFIIEIK	x	x
IGGIVYPTAPFNGWYMVTEIGVR	x	x
IGGMIIIIIK	x	x
IGGMPFIK	x	x
IGGNDSYYFYMSIPVSK	x	x
IGGQVNDTAGIENFITVK	x	x
IGGSEWK	x	x
IGGSTISDMHPSIINNIK	x	x
IGGTWYQFYK	x
IGGVEVSTK	x	x
IGGYAVDIIMQGETAK	x	x
IGGYDAVGPVIQGINSPVNDISR	x	x
IGGYIAGR	x	x
IGHAIVAIPGGCAIGSR	x	x
IGHDIQPVETPIFEIK	x	x
IGHEESITYQPWPTYDEAIIVDDEVEIVVQVNGK		x
IGHEESITYQPWPTYDESIIVDDEVEIVVQVNGK	x
IGHEMQTITGQWGK		x
IGHFSIYFIIIIGVIIGTFFR	x	x
IGHIICQAENSTIAIEICDEIIK	x
IGHIIHSIIQQQVPVDVIVMNDGSTDETACVAR		x
IGHIIHSIIQQQVPVDVIVMNDGSTDETAR	x
IGHITEAR	x	x
IGHIVVTIYNQK	x	x
IGHMPIIMDFIQQHSIDPSVIFSK	x	x
IGHSNGK	x	x
IGHTGTIDPEVAGVIPVCIGNATR	x	x
IGHVDFCFIEIIK	x
IGIAAIVDR	x	x
IGIAIAFINDPQFIIIDEPMNGIDPK	x
IGIAIAFINEPQFIIIDEPMNGIDPK		x
IGIANVEK	x	x
IGIASPEK	x	x
IGIATGGTMTDIYEQIVK	x	x
IGIATGMDIAQMTR	x	x
IGIATNQDIITIASVMPIVPGIIITNAIR	x	x
IGIATQIK	x	x
IGICISIIIIIIFVTSCDGDNK		x
IGICISIIIIIIFVTSCGGGNK	x
IGIDDSTPIESK	x	x
IGIDHIDIYQIHGGTIDDPIDETISAFDEIK	x	x
IGIDINYIEIQNFK	x	x
IGIDIQNISFDIMIASYIIDPSR	x	x
IGIDISNVK	x	x
IGIDNGR	x	x
IGIDNWAPIYVSEHIHFSK	x	x
IGIDTIFK	x	x
IGIDTSVSSNITK	x	x
IGIEIGIPEHIVWR	x	x
IGIENGEVFR	x
IGIENPTDIAK	x	x
IGIEPQQYIIVSAHR	x	x
IGIESEDIEIIATNK	x
IGIESEDIEIIATSK		x
IGIEVGIYK	x	x
IGIFGGAGVGK	x	x
IGIFIVAIAITIFSNFYFSYYQAIIIGCYYIYR	x
IGIFIVAIAITIFSNFYSSYYQAIIIGCYYIYR		x
IGIFTPEIEQIHK	x	x
IGIGGPVGAGK	x	x
IGIGIDYSR	x	x
IGIGNIDK	x	x
IGIGVAK	x	x
IGIHDTTK	x	x
IGIIGAMEEEVTIIK	x	x
IGIIIAIIFFPTGHIIIK	x	x
IGIIIEINK	x	x
IGIIIFCVIFFIFPVIIMFVFSPEEDK	x
IGIIIMVIIQTAVIFTFVK	x	x
IGIISIDNAEHTIFTPYMMETISSIGVK	x
IGIISIDNAEHTIFTPYMMETISTIGVK		x
IGIISTPGVAYITR	x	x
IGIIVPEYK		x
IGIMAGHK	x	x
IGIMIPIIIIISIVVFSIAIIQPGDPFSDIQNGK	x	x
IGIMPGYIHK	x	x
IGIMYIICAVIMFVR	x	x
IGINATIR	x	x
IGINDSIIVQWWHWMNHIIHFNIGK		x
IGINDSIIVQWWHWMNYIIHFNIGK	x
IGINDSIPHQYIR	x	x
IGINEMIIIGK	x	x
IGINGENMVYIDISHK	x	x
IGINITCIFDK		x
IGINITCIFEK	x
IGINTAVDPR	x	x
IGINTIK	x	x
IGIPDDGVK	x	x
IGIPEAEQK	x	x
IGIPEAR	x	x
IGIPMVTAISVTHGFIPPHPGPVVIAK	x	x
IGIQAFEPTIVEGR	x	x
IGIQGNDIVPIIEGFGCNAAAISQAAHQCHTCTK	x	x
IGISAIGYK	x	x
IGISDGDVEETEDAPK	x	x
IGISIDGVGSHTPYHFFIHVIIK	x	x
IGISINIINK	x	x
IGISISGTGK	x	x
IGISITDSNGK		x
IGISNVK	x	x
IGISPSTYNIWENNPEMIK	x
IGISQMHVSR	x	x
IGISSYISTQSDIEVVGEGASGK	x	x
IGISVSK	x	x
IGISWMAVGIIGAVAVGITGIAFVPAYHIK	x	x
IGITCYPSMGGSGIIATEIGIK		x
IGITDIVK	x	x
IGITFAAGIINFVVITAAMSGCNSGIFSASR	x	x
IGITFIFVTHDQEEAIAISDFIFVIK	x	x
IGITIDEAYQIDDFK	x	x
IGITIEDYVNAQIIACSEIDVPVFDAYHTDYFK	x
IGITIQK	x	x
IGIVFVSFHFIVWVGK	x
IGIVGINGTGK	x	x
IGIVHSR	x
IGIVHTPHGSFETPMFMPVGTK	x	x
IGIVIGVFITSIQMGICMFIIIVMGAIIIVIGVFR	x
IGIVISYIK	x	x
IGIVNGHIAEGTIITENQMAK	x	x
IGIYPCSIK	x	x
IGMCISIIIVIIFVTSCGGGNK		x
IGMDEIPR	x
IGMDSSWMNR	x	x
IGMEIGYIK	x	x
IGMIIIR	x	x
IGMIIIVPAVTISIAACGNDDGK	x	x
IGMINGDTENGYVSVGTGISPINSIR	x
IGMISEIVHIEETATEEEVINEINR	x	x
IGMMIAVASIISSEPVK	x	x
IGMQVIAK	x	x
IGMTFSGGFIDYIIYGIINWDR	x	x
IGMTITEIEQR	x	x
IGMTQVFGENGEIIPVTVVEAK	x	x
IGMTVYDHFEIPNISK	x	x
IGMVFQFPESQIFEDTVER	x	x
IGMVIVATESAVDAAK	x	x
IGNAVIR	x	x
IGNDAGITGAAGIIK	x	x
IGNEIDDSISDISIVTSQYHFDETIK	x	x
IGNEVIENIIEPIMGGIYGTDIDK	x	x
IGNGFDADTEMGPVISTEHR	x	x
IGNGYNAVYQPDPNK	x
IGNHDIAK	x	x
IGNIVPEYK	x
IGNMENDNIK		x
IGNMTNIMMNIYVIITK	x
IGNNITEK		x
IGNNVGR	x	x
IGNPASWDK		x
IGNPASWEK	x
IGNPEASDDAVEK	x
IGNPEATDEAVEK		x
IGNQYGGK	x	x
IGNSEVR	x	x
IGNSFFQSITTR		x
IGNSFFQSVTTR	x
IGNSNTPVFYAEIMTK	x	x
IGNSQGK	x	x
IGNSVFK	x	x
IGNTTDR	x	x
IGNTYFDEHWIFYDIINK	x	x
IGNVIVK	x	x
IGNYCFDIFK	x	x
IGNYHQTIFPDAYVPFIQK		x
IGNYHQTIFPEAYVPFIQK	x
IGNYIIQPDVK		x
IGNYINEVFEYNVYVHHR	x	x
IGNYSWIGMNSVIIPGVEIGEHTIVGAGSVVTK		x
IGNYVWEDTNK		x
IGPAFMNTIK	x	x
IGPAVTQYEIQPAQGVK	x	x
IGPEEITR	x	x
IGPFQIWDAMGYER	x	x
IGPIQFGHSNGQVFIGK	x	x
IGPIQISDIAVIIAVSSPHR	x	x
IGPSIIFK	x
IGPVSAR	x	x
IGQAEHSK	x
IGQAINVDSIEAIEIR	x
IGQAINVDSIEAIEISEATK		x
IGQDIHDTIGHVFASISIK		x
IGQDNDIYASVMIAQAIIESDSGR	x	x
IGQEISGWR	x	x
IGQFFSK	x
IGQGESMDQAISEMNMVVEGIYTTK	x	x
IGQGVEFDYATVHAVWAIQK	x	x
IGQHSAEIFNHTSINPEPSFK	x
IGQHSAEIFNHTSINPEPSFTVDGK		x
IGQIDEITTANIGK	x
IGQIIGR		x
IGQIMEGHIEEIIDAITISEQTDK	x	x
IGQIVAER		x
IGQIYDVTFNIAEIAFITIHIR		x
IGQIYDVTFNQAEIAFITIHIR	x
IGQQAHMITQIGNDAFGDSIIETISSIGVDVSK		x
IGQQAYMITQIGNDAFGDSIIETISSIGVDVSK	x
IGQQIFEK	x	x
IGQSQIVDDVDYEIDEMEK	x
IGQSTGFDYTR	x	x
IGQSTVTVVSTDQANNK	x	x
IGQTNIFDDVIK	x	x
IGQVDEITTANIGK		x
IGQVIEEHIITETIINEK	x	x
IGQYDDR		x
IGQYDNR	x
IGSATGFVVGK		x
IGSECVAEDIPFFIEVITYDDNIPDNGSVEFAK	x	x
IGSEPSIITNMYK	x	x
IGSEQMMESK	x
IGSEQMTESK		x
IGSEYNGAVYFMPQIK	x
IGSFEIIIIPVIVPIVSGGIGIITIPYIR	x	x
IGSFFSK	x
IGSFIIK		x
IGSFIISESGYK	x	x
IGSFITIINVISHK		x
IGSGSASR	x	x
IGSGYNAVYQPDPNK		x
IGSIIIK	x
IGSIITPIIIITIIAMIIK	x	x
IGSISIVVITIFIIIFIYFK	x	x
IGSIVMATTHYPEIK	x	x
IGSNIGSEFSGNHFCVIIDNK	x
IGSNIGSEFSGNHFCVIIGNK		x
IGSQATYIPIK	x	x
IGSQGTEVAK		x
IGSTADASEFENK	x	x
IGSTFGK	x	x
IGSTWGNASNWANAAAR	x	x
IGSTWGNASNWASAAASSGYTVNNTPK	x	x
IGSVTVDNINNGR	x	x
IGTAFEATNHESTIQYVFGEK	x	x
IGTAPEEAEANAYDIVINGYEIGGGSIR	x	x
IGTDEIYK	x	x
IGTDGVADFIIEDFK	x	x
IGTDIPFCIYNK	x	x
IGTFIVSNTSNSGVTGIDVSPYK		x
IGTGEISPK		x
IGTGGIGGEIHIMPVETEMTMPAYGAVDQVEFETK		x
IGTGGIGGEIHIMPVETEMTMPEYGAVDQVEFETK	x
IGTGIIYE	x	x
IGTIADIHIDR	x	x
IGTIESTNQWIANIIR	x	x
IGTIITK	x	x
IGTIVIGR	x	x
IGTIVIK		x
IGTMISHVPIYPYSCHPK	x	x
IGTMITDDYR	x
IGTNFNNFGPK		x
IGTPAAR	x	x
IGTPAATTR	x	x
IGTSEAR	x	x
IGTSFIK		x
IGTSFISAGDDK	x	x
IGTSIVDIVANGVGIIGK	x
IGTSIVSIVENGVGIIGK	x	x
IGTVGSMEVAETIFNAIDVVSK	x	x
IGTVITTAGASGGVTYK	x	x
IGTVWINDFHPYFAQAPWGGYK	x	x
IGTWSIIPFDIEHDANEPVAFIIQSTIGYK	x
IGTWTYIGEMIVSIPFEPDDPIIDSCGDCTICVDR	x	x
IGVAAPNEQIYK	x	x
IGVAIIPCSEMIR	x	x
IGVAISIGGPGIIHIINGMYDAK	x	x
IGVDADK	x	x
IGVDIGPTAIR	x	x
IGVDIINDQWAGIYDHR	x	x
IGVDNIFVEVIGSDK		x
IGVDPYDVITQIAK	x	x
IGVEHADIIDIK	x	x
IGVETGGEIK	x
IGVEYEMAK	x	x
IGVFGTFSAGK	x	x
IGVFIDEIGITDEEK	x	x
IGVFIFIISIISYFIGIFFAPISK	x
IGVFSTAPAIK	x	x
IGVFSVIFYDK	x	x
IGVGVIISK	x	x
IGVHASSFNNPTFTEEQNK	x	x
IGVHYVQIDVTSDYSVK	x	x
IGVIAIQGAVR	x	x
IGVIDFAGGTVVHITSGVSGIVIAIMIGK	x	x
IGVIGIGYVGMPIAVAFAEK	x
IGVIIPISK	x
IGVIISTAGTIQR	x
IGVIMSTVETIQR		x
IGVIPMGTVNDFGR	x	x
IGVITVVEGSTDEEAAR	x	x
IGVMTWK	x	x
IGVNHWQIPVNQPK	x	x
IGVNPENIHIIVTIDTSNEISIEQITIIIQK	x	x
IGVNVFSVSTDTHFVHK	x	x
IGVNYSYDDATIIK	x	x
IGVPGEQEIGGR	x	x
IGVPISVFFGGVK	x	x
IGVQIAHIISDIK	x	x
IGVSEIANVSER	x	x
IGVTVAK	x	x
IGVVGPNGAGK	x	x
IGVWIGSGIGGMETFEIAHK	x	x
IGWDVEAHK		x
IGWEVMFPPR	x	x
IGWIDIYHQAGFNHVHYHTGPMSIMTPK	x	x
IGWIIADEK		x
IGWIIIR	x	x
IGWIPSYPQFNK	x	x
IGWIVASEK	x
IGWYYIIITTIIVFFCIFIIFSPIGK	x	x
IGYAPNK	x	x
IGYAYFIHPANK	x	x
IGYDASIK	x	x
IGYDINEK	x	x
IGYDQVIWIDGVEQK	x	x
IGYDTGESETPITPVIIGDEK	x
IGYDTGESETPITPVIIGEEK		x
IGYEEIYGDR	x
IGYENTK	x	x
IGYESEEAK	x	x
IGYFNSHHSNEITTIVTTDITFIENFAMK		x
IGYGDNTIINK	x	x
IGYGGGYYDR	x	x
IGYGIMSDQSDMTIEDIAK	x
IGYGIMSDQSDMTIK		x
IGYIEPHQR	x	x
IGYIFQDYQIFPNMTVYK	x	x
IGYIFQNYGIIDNITVNENIDIGIAYK	x	x
IGYIHQGYTTGYSNK	x	x
IGYIIIIIIGVTVGIIIYGTITIK	x	x
IGYINENYIEIIDVENNEK		x
IGYINENYIEIIDVENNGK	x
IGYIPEER	x	x
IGYIPITHSANIMMTK	x	x
IGYIQIAQGSHYK	x	x
IGYISPVK	x
IGYITQQMTINSNATVFEEMSK	x	x
IGYMGQTDAIYENITAHENIEFYGR		x
IGYMGQTDAIYENITAYENIEFYGR	x
IGYNIGGNFQSAPSIGGSGSFNYSK	x	x
IGYNINDR	x	x
IGYNIQIATNSQFVISYDIFQNPTDTR	x
IGYPVIIK	x	x
IGYQMIQWK	x	x
IGYQNAAEHDIK	x	x
IGYSATK		x
IGYSESNSFVTNTVIQFTIHSESFPR	x	x
IGYSVDQVIAFGDSMNDK	x	x
IGYVMQSNSMMSGTIR	x	x
IGYYDYTVVNEIFEMK	x	x
IGYYEIDEWK	x	x
IGYYSVVNETNVQIIQPNWEIK	x	x
IGYYVIVADMNPK	x
IHADEIDPIGGIEIAIDEQAISADHIVASSDK	x	x
IHAGSVGIANNQTGIYPSDSPGGWQIIGR	x	x
IHAIEEAGEPITPTR	x	x
IHAIHNICPHK	x
IHAITNEIHVENGTVANIK	x
IHANFTQIFFAIWNNHIINIYYSAVITK		x
IHASSHGCMEEIK	x	x
IHATEFGTMYQK		x
IHDETIFTEMVK	x
IHDGEIQEK	x	x
IHDGMVNIIK	x	x
IHDIEIEIK	x	x
IHDIGFGPK	x	x
IHDIISATVENDENNDK	x	x
IHDIISER		x
IHDIPNTVGK	x	x
IHDITSGEIFIQGK	x	x
IHDMHMN	x
IHDVPAK	x
IHEAFTIV	x	x
IHEAIQYAQPVEVK	x	x
IHEEYSK	x	x
IHEIFQESFSTK	x	x
IHEIGTVGMVCPFPIIEAQK	x	x
IHEMHHQIR	x	x
IHENQSDYNDFK		x
IHEYPTDVYDK	x	x
IHFDFDATPAGSVYFIIIFYNK	x	x
IHFEFIDEIAETINAK	x	x
IHFEISIIFIEEVIIIAK	x
IHFHGNNK	x	x
IHFINIYPVIYEVK	x
IHFIQSIFEGFSQVFIEASVIGGVCIIIGIIIASR	x
IHFTSASIIIDAAK		x
IHFYAAIFIAPIIITITISGIGYIFFPEVENNIYK	x	x
IHGDFEIIADVDNGIDAIK		x
IHGEDMGTIYTK	x	x
IHGEYSK	x
IHGFSTTR		x
IHGIDNMR		x
IHGIGVDIIEIDR	x	x
IHGIITGQAYINIGK	x	x
IHGMAIR	x	x
IHGQQVK	x	x
IHGQSSIGVGGHMNDVPGAESINEVIR	x	x
IHGQVIQCTQIYFVHPINK	x	x
IHGVNIIDINHYSEYVMK	x	x
IHGYSIFSSNVR		x
IHHFCAVPQINSFK		x
IHHMDCYR	x	x
IHHNFVGTEHIIIGIIR	x	x
IHHNHQVFIDAVEQYDSQIIK	x	x
IHHTISTIPSR	x	x
IHHVENIDEAIAK	x	x
IHHVTNPIGVGGITDATTISET	x	x
IHIAIVNEDQPTTYNGK	x	x
IHIDDFK		x
IHIDEAIMNEIK	x	x
IHIDGDIK	x	x
IHIDIYIFK	x	x
IHIDNQSIGMITNVPIFK	x	x
IHIDPVSYSDEFK	x
IHIEGTYTVAGR	x
IHIEIIDIIDDVK	x	x
IHIESFQTFIINK	x	x
IHIESSEEAR	x	x
IHIFFNSINAIIYCSVFK	x
IHIFITITK	x	x
IHIFMEDGSIFK	x
IHIGHAWDTTIQDIITR	x	x
IHIGWFVIPVPIVIFIYMITIIK	x	x
IHIHIISWVIAIIIFIATYINISK	x	x
IHIIEEIPK	x	x
IHIIHIIK	x	x
IHIIIGFTIMACWPFTR		x
IHIIQMNTQTFESYIAIDR		x
IHIIQMNTQTFESYIAIDYIISTNDDIAIQFNTK	x
IHINDIHDSEISIISTSGTFSDK		x
IHINDIHDSEISIISTSGTFSDR	x
IHINFENTK		x
IHIPNWIR	x	x
IHISIFNK	x	x
IHISSQSVIIETAK	x
IHIVAFDEAHCISK	x	x
IHIVDAVK	x	x
IHIVDIIGAK	x	x
IHIVGDEIANGQGIGR	x	x
IHIVGFTESAK	x	x
IHIVPFTEIQK	x	x
IHIVPSGIFYK	x	x
IHIWINK	x	x
IHIYIIVMPVIFAVIGFFGIHGQHVIGPFK	x	x
IHMEEDAGK	x	x
IHMIIGTDEESDWK	x	x
IHNAEAIIDK	x	x
IHNAFVNR		x
IHNEFTSTSCPHR	x
IHNENAVIIGK	x	x
IHNFHWYVK	x	x
IHNIMINVK	x	x
IHNIVVK		x
IHNIYETR	x	x
IHNNMIFEIK		x
IHNNMISEIK	x
IHNPIDR	x	x
IHNVIFSDDFR	x
IHNYPGQSGFSEYDIFTFFK		x
IHPEEVEGHPFK	x	x
IHPHDFIPFFEETVTIEQYVEIDEAVVTYYIEK	x	x
IHPISYFNGIINAIK	x	x
IHPITIIFIIICAGK	x	x
IHPIVTTAYNADFDGDQMAVHVPISK	x	x
IHPSFEGQGYACEAITAITNFVNYIDQETVK	x	x
IHPWFGFIFAVVIYMSIGAFYGIPR	x	x
IHPWIIK	x	x
IHPYEGK	x	x
IHQAIAMIQFK	x	x
IHQAITIHADYK	x	x
IHQAQISTIHSFCIK	x	x
IHQEVTK	x	x
IHQEVVHDMK	x	x
IHQIEQQR	x	x
IHQIFQVIGK	x	x
IHQIGIK	x	x
IHQINATVK	x	x
IHQNTIYTAGIETEEQVSQITER		x
IHQNTIYTSGIETEEQVSQITER	x
IHQQSNK	x	x
IHQYQAER	x	x
IHSACITGDIFHSQR	x	x
IHSDFEPQGDQPQAIK		x
IHSDFEPQGDQPR	x
IHSDIANVYVK	x	x
IHSDYAK		x
IHSEQNIFSR		x
IHSFIEDK	x	x
IHSGGYHHK		x
IHSHSFDCIK		x
IHSIGIMHVINYISTSETVGFR	x	x
IHSIIGIIPIGAFIVVHIIVNHQATQGAEAFNK	x	x
IHSINIK	x	x
IHSNCIITIFK		x
IHSSIFK	x	x
IHSTNIYQIFTYVK		x
IHSTVVDNGGK	x	x
IHSVYFFNEPIHVINHIIESITIK		x
IHSVYFFNEPIR	x
IHSVYFVHVMHTITEQFVK	x
IHTFNIEK	x	x
IHTGTEHTHTTTR	x	x
IHTIDANEVIISGGAFNTPQIIQISGIGDSEFIK	x	x
IHTIIEK	x	x
IHTINWFK	x	x
IHTNAYSISGGQQQR	x	x
IHTNFDGGIGSPINNAIENIGFGYK	x	x
IHTNPMR	x	x
IHTPSQMGIR	x	x
IHTSIITHIK	x	x
IHTSTATVAVIPEVEDVEIEIR	x	x
IHTTNER	x	x
IHTTTFK	x	x
IHVANFSFNIIDSGIESAVAK	x
IHVDEMD	x	x
IHVESMHEIQR	x	x
IHVFDIR	x	x
IHVIDFNDK	x	x
IHVIQSIFEGFSQVFIEASVIGGVCIIIGIIIASR		x
IHVPFNEDSIIQQNIYNHFSK		x
IHWIGNNYK	x
IHYEGIIQER	x	x
IHYEIYQDNEK	x	x
IHYEPCHHEVITDVR	x	x
IHYSFNR	x	x
IHYYEAMTER	x	x
IIAAAVPIIDDFDIEITEAHHNK	x	x
IIAADIVEFDWIDGFDIECR	x
IIAADIVEFDWIEGFDIECR		x
IIAAIIFGMFIAIINQTIINVAIPK	x	x
IIAAQNAAK	x	x
IIAATISIGIITPIATSFHESK		x
IIAAVGGMDNIDSVMNCMTR	x	x
IIACTMSMDVMGIQK	x
IIADAAK	x	x
IIADANAK	x	x
IIADDGVIIDK		x
IIADGGGATR	x	x
IIADGIIIPQSK		x
IIADIEESK	x	x
IIADIITK	x	x
IIADSEEDGATNK	x
IIADSVNAGYVK	x	x
IIADVGIVGFPSVGK	x	x
IIADYIIK	x	x
IIAECIK	x	x
IIAEDGIVESTR	x	x
IIAEDIEGIDFSAVESIK	x
IIAEDIESIDFSAVESIK		x
IIAEHDYQPNQFAQSIR	x	x
IIAEIYI	x	x
IIAEQNVEAYQIGHIVK	x	x
IIAESFQAGVETAYK	x	x
IIAESHFK	x	x
IIAESPNIAISSSSR	x	x
IIAFDGNIEK	x	x
IIAFDPYITDEK	x	x
IIAFIEEK	x	x
IIAFIIIVVIIFAGMAATYK	x	x
IIAFQTIYIGIDPK	x	x
IIAGAIHGK		x
IIAGDWFYGMK	x
IIAGEFGER	x	x
IIAGEMEPDEGSFK	x	x
IIAGFEYPDSGEVIYQNK	x	x
IIAGGHR	x
IIAGGYNGSVAGEVHCIDEGCIIEDGHCIR	x	x
IIAGIISGIGIESVISGDVSIGK	x	x
IIAGTQEQVK	x	x
IIAGVENYDSGNISK		x
IIAGVENYDSGNVSK	x
IIAGVTDYAIENIFQIDVINDFADK	x	x
IIAGYYDNIDENTAIFNNIK	x	x
IIAHIDNR	x	x
IIAHSQFNDEHTNR	x	x
IIAHSSFNDEHTDR	x
IIAIAANDIDNR		x
IIAIDIDVVIISNK		x
IIAIDQDQTAIDNAK	x	x
IIAIDVGVVIFSIVMMIFVNK	x	x
IIAIESQHAGISWITIIK	x	x
IIAIGYTHR	x	x
IIAIIIIIFISFFFSGSETAITAANK	x	x
IIAIIIVIPGWITIWIAIISDMGATIIVAINSIR	x	x
IIAIITSNYR	x	x
IIAIIVFAVIMFTIYISYHHYMNDFIVTK	x	x
IIAISIIFSISITPIANAESNSNIK	x	x
IIAIYQK	x	x
IIAMICNR	x	x
IIAMIITAAMVCNFGIIK	x
IIAMNDAAK	x	x
IIAMPSHIGGEHAISGIK	x	x
IIANDVITVK	x	x
IIANGSYIIVHDYR	x
IIANNEHFAR	x	x
IIANSNDDISIQR	x	x
IIANTTPSDIIK	x	x
IIANYGAGFNNIDIEYAR	x	x
IIAPIIVHTAEEVWSHTPHVK	x	x
IIAPIMK		x
IIAPYHK	x	x
IIAQFAPIEK	x	x
IIAQFIIR	x
IIAQHIK	x	x
IIAQIEK	x	x
IIAQIIIR	x	x
IIAQIQQYTDIDYPIAIVFQASCFNEFVVK		x
IIAQMPFGDIR	x	x
IIAQVGSIDINEAIEIGK		x
IIASCSFAK	x	x
IIASDTIIFASPVYWYSISAPIK	x	x
IIASIGYENK	x	x
IIASIYMEEK	x	x
IIASNDIDEETITSIK	x	x
IIASNITSVPER	x	x
IIATAGEEK	x	x
IIATDMDGTIINAAHEISQPNIDAIK	x	x
IIATDVINITQIFENEGEEIIAFSNR	x	x
IIATEIK	x	x
IIATIIIFISIIFTIIYIDDIQK	x	x
IIATIITIVMVFSFGIIK		x
IIATITTVISFIIVYAIIHEIMPFVVR	x	x
IIATMVIIPNFIGIIYR	x	x
IIATNGK		x
IIATNIIVIR	x
IIATPHHISPTYDNEYEIVQR	x
IIATSGIDYTYVR	x	x
IIATSGTANK	x	x
IIATSVGK	x	x
IIATTISVSIIAPIANPIIENAK	x	x
IIAVDENGQIVDGDQIMFIIGQEMHK	x	x
IIAVEIINADIEEAHK	x	x
IIAVGDIYQQQTIK	x	x
IIAVGGNPVGTITECIEQSIVK	x	x
IIAVIITPVVNSTIIR	x	x
IIAVQIVTSDHSK		x
IIAVTQITSTTEDMIR	x	x
IIAVVFAWMTFIR	x	x
IIAYQNIHIFSR	x	x
IIAYSQIIGK	x	x
IICDTIDNYDYIIIAHEEEAK		x
IICDTIDNYDYIIIAYEEEAK	x
IICDVDIINENNDIK	x	x
IICDVYK	x	x
IICGDVGYGK	x	x
IICHICQTVGYDQDEFYEIK	x	x
IICIDGGSTDQTIPMIER	x	x
IICNDAIEINEYFK	x	x
IICNIISPTSGTIYFK	x	x
IICPFDGPNTK	x
IICSWIK	x	x
IICTADFPSVAESIMPDFAPIK	x	x
IICVISATVISVISSVFGIFTGISAFIENDR	x	x
IIDAFGMR	x	x
IIDAFPNVTSIK	x	x
IIDAIEDIEDVQNVFHNVDIK	x	x
IIDAIISCGEDFNAQIIAIYNNSQGIPTK	x	x
IIDAINESNVSSIQPIIQYIESNR	x	x
IIDAINGAVR	x	x
IIDAIPDIHQTR	x	x
IIDAMEANASSIIYPIIK	x	x
IIDAMEINENK	x
IIDAMEINENNSNVNK		x
IIDANPDK		x
IIDAVQPFVK	x	x
IIDAYASK	x	x
IIDCIETAHTR	x	x
IIDDAFVADEK	x	x
IIDDEGIVCPVSK	x	x
IIDDIEAQGIIPK	x
IIDDIINK		x
IIDDIINNK	x	x
IIDDINIQK	x	x
IIDDIYEK	x	x
IIDDNAQVR	x	x
IIDDNGEEVPTGEIGEIAIK	x	x
IIDDSIPYIWCNGITGIIIVR	x
IIDDVSFQIPQGQVSAFVGPSGSGK	x	x
IIDEANVPVR	x	x
IIDEAQGDENK	x	x
IIDEFICTDK	x
IIDEGFK		x
IIDEIIPK	x	x
IIDEINNQQADAAWITTPINVYYFTGYR	x	x
IIDENVITAK		x
IIDESDEDTIEIIR	x
IIDESFIGHDAWDNK	x	x
IIDESGIHFR	x	x
IIDESMIEDIK		x
IIDESVIEDIK	x
IIDEVAK	x
IIDEVNNEISVAINK	x	x
IIDEVSK	x	x
IIDEYEIK	x
IIDEYTDIAIVYPMHK	x	x
IIDFCDYDSFR	x
IIDFGVHPPTIYFPINVEEGMMIEPTETESK	x	x
IIDFIEHFGFSESDIEYIK	x
IIDFIIIIFFVYFVIVGFR		x
IIDFISGTVYAIGGDIQR	x	x
IIDFISTDDPSIVR	x	x
IIDFITNIADFIGK	x
IIDFITQA		x
IIDFQISENK	x	x
IIDFQIVGMPIPK	x	x
IIDFSFYNAGIEK	x	x
IIDFVISIIGQPQIIIIDEPTSNMDIEMR		x
IIDGDFETPIK	x	x
IIDGINWVGGK	x
IIDGIQTGK	x	x
IIDGNNK	x	x
IIDGQASTTGYFDNIEHCIDEEFGQCSIASHDK	x
IIDGQASTTGYFDNIEHCIDEEFGQCSIASNDK		x
IIDGQFSK	x
IIDGVHNNER	x	x
IIDHADDPTIR	x	x
IIDHMFENEAYK	x	x
IIDHQDYAESIK	x	x
IIDHTIIK	x	x
IIDIDIDVVIISNK	x
IIDIDQSPIGR	x	x
IIDIEISIGR	x	x
IIDIENVK	x	x
IIDIGAPGIIVQNEK	x	x
IIDIHISVK	x	x
IIDIIATIQTHIDQGISTIIYVNSEISTR	x	x
IIDIPEEIK	x
IIDIPIATGIVAEVGQGISCIAVR		x
IIDIPIATGIVAEVGQGSSCIAVR	x
IIDIPSDVTVTFDGNHVTVK	x	x
IIDISIDEIIFIK	x
IIDISSIIIDAK	x
IIDITGFSFPSGHAMGSTAYFGSGIYIINR	x
IIDITGFSFPSGHAMGSTAYFGSSIYIINR		x
IIDITYNEK		x
IIDIVDK	x	x
IIDIVEIK	x	x
IIDIVNPTPK	x	x
IIDIVVDK	x	x
IIDIYIK		x
IIDMIVQFFV	x	x
IIDMMVDQVINDMESFK	x	x
IIDMTVNDIADVTNVSTASIVR	x	x
IIDMYPIK		x
IIDNAITIFSEK	x	x
IIDNAYFEQFIDTSDEWISK	x	x
IIDNGHFQFQETVIYIIK	x	x
IIDNGMSK	x
IIDNGQAYYNTEYVIGGTK	x	x
IIDNIIIGAE	x	x
IIDNMMTQANQK	x	x
IIDNNEGVITEIGAVNASTGK	x	x
IIDNNQR	x	x
IIDNPGWIISPYPVAIPHIR	x	x
IIDNVNPNDIFPTEK	x	x
IIDNYIGVFEIIYHIEPNEINTR	x	x
IIDPIISIVISIIIIR	x	x
IIDPNGYWNSTIR	x
IIDPSSEAK	x	x
IIDQAETIIIPGVGHFK	x
IIDQCHK		x
IIDQIENVK	x	x
IIDQIEQIGYVSSANGSK	x	x
IIDQISK	x	x
IIDQPIITSK	x	x
IIDQQGHK	x
IIDQTIIDTIIK	x
IIDQYDSWTDMFK	x	x
IIDQYITNGK	x	x
IIDSDISSIHISK	x	x
IIDSDSNK	x	x
IIDSDTENAK		x
IIDSFFNYIFGYSR	x	x
IIDSFMK	x	x
IIDSFQSK		x
IIDSGIK	x	x
IIDSIMITIENK	x	x
IIDSNIIVINIQINEGVSIHINAK	x
IIDSNIIVINIQPNEGVSIHINAK		x
IIDSVYETISSYSNTFDCR	x	x
IIDSYDIPDVAK	x	x
IIDSYIENGK	x	x
IIDTAGQK	x	x
IIDTGAQGK	x	x
IIDTHVHINDEQYDDDISEVITR	x	x
IIDTIGIK	x	x
IIDTQSK		x
IIDTSAIIDGR	x	x
IIDTSIYK	x	x
IIDTSQFNEIAENISMYVTTYASK		x
IIDVGGIVHFNVVHGEWYR	x	x
IIDVITAIIAGSIGYIVTEIIDR	x	x
IIDVQQSISHAR	x	x
IIDVQSEIGGK	x	x
IIDVTDK		x
IIDWEVAK	x	x
IIDYAEAGDNIGAIIR	x	x
IIDYCTENR	x	x
IIDYIIIIIIICSGISYSK		x
IIDYQIADGDIIK	x	x
IIDYVNHFDSQR	x	x
IIEAAGIIK		x
IIEAGDIPTIVR	x	x
IIEAGDTK	x	x
IIEAHDTEAIFNIVNR	x	x
IIEAHHPDVVIIDIEMSGMTGIEVISEIR		x
IIEAIIIVGAFDAFGK	x	x
IIEAINPDK	x	x
IIEAIQYYQEK	x	x
IIEAIYQSAK	x	x
IIEASVGEK	x	x
IIEAVTK	x	x
IIEAYPSIEIVMWDER	x	x
IIEDAENIEYIVAK	x	x
IIEDAINHDGFSFVNVFSPCVTYNK	x	x
IIEDDAIINR	x	x
IIEDDIR	x	x
IIEDDIYIINHIDVFSIK	x	x
IIEDDTFAK	x	x
IIEDGTMSSK	x	x
IIEDIAEENGVAIK	x	x
IIEDIAPIEDEPIISK	x	x
IIEDIGK	x	x
IIEDINNFTQSPTK	x
IIEDMNVDWK	x	x
IIEDTIAR	x
IIEDVYSK	x
IIEDYMQDVK	x	x
IIEDYSDNPNSK		x
IIEDYTSIVK	x	x
IIEEANVSADTR	x	x
IIEEEGYIEK	x	x
IIEEGEIK		x
IIEEIVHNNR	x	x
IIEENGAYR		x
IIEESPCAAITEER	x	x
IIEESPTIVIIDEIAHTNISR	x	x
IIEEVHPSDVIDDDNK	x	x
IIEEYEQSK	x	x
IIEFDNK	x	x
IIEFFAGYSIANNAAFNQSDFDFVSSYIK	x	x
IIEFSEIGEFIYQPVK	x	x
IIEFVGFIGISYVTFK	x	x
IIEFYDQNPDFIQPPSR	x	x
IIEGHYPDTTR	x	x
IIEGINEVITNDNNVR	x	x
IIEGINWVGGK	x	x
IIEGNAIEQFENVNDK	x	x
IIEGPITFVESIESEPPAQK	x	x
IIEGQDITIPEIGR	x	x
IIEGTAR	x	x
IIEGTTASVPPQGGR	x	x
IIEGVSIEPIGNEAGTFGIPGGFTSTER		x
IIEHFHEGNMTYQTPMIK	x	x
IIEHIDSTIEQFQSHGITK	x
IIEHIDSTTEQFQSHGITK		x
IIEHIIEIR	x	x
IIEHMVDTVIYFEGDEHHAYR	x	x
IIEHQNGIVIIIGIIVISAMVNMIIGSASAK	x	x
IIEHSIYTTFK	x	x
IIEHVDIPSMGPR	x
IIEHVDIQSMGPR		x
IIEHYEGEN	x	x
IIEIAAVK	x	x
IIEIAEQENIQHIVYSTAGGVNR	x	x
IIEIAPGIDIHK	x	x
IIEIDMTIDSNEEEFVSVSGGYIVQDK	x	x
IIEIEDSK	x	x
IIEIENIDMSK	x	x
IIEIEQVFK	x	x
IIEIFFSVIDPIDTGGQYQDR	x	x
IIEIFIIEIIK	x	x
IIEIGDTTQSEIAK	x	x
IIEIHDDINAHFENYPVK	x
IIEIIESNITGYEISK	x	x
IIEIIIQK	x
IIEIMEAVDTYIPTPER	x	x
IIEIMQQHIHVPFNEDSIIQQNIYNHFSK	x
IIEIMQQR		x
IIEINDIHVSFDITAGEVQAVR		x
IIEINNAITNINNEINVIK	x	x
IIEIPITSSFR	x	x
IIEIPNAK	x	x
IIEIQDFEEAAIVR	x
IIEISNK	x
IIEISSSR	x	x
IIEITDHGIGIPEEDQDFIFDR	x	x
IIEITNHYGAHNYIPIPIVISEAEGVWVK	x	x
IIEITPSNIR	x	x
IIEIVCVNSGFDIDSIFQK		x
IIEIWEDQTVVIVEHK	x	x
IIEIYGPESSGK	x	x
IIEIYHATK	x	x
IIEMENDVIK		x
IIEMGISVQEIIQATNIIINQR	x	x
IIEMNQGISFIPIYITK		x
IIEMNQGISFIPIYITTNSDYNISVINTK	x
IIENAIK	x	x
IIENEETVYGITTGFGIFSDVR	x	x
IIENEIAK	x
IIENENAINNQR	x	x
IIENIEINK	x	x
IIENMNTGMFTSVIDYNGEMICGFADMDI	x
IIENQQIIGIENNK	x
IIENQQVIAIESNK	x	x
IIENSIK	x	x
IIEPANINCPGQIVVSGHK	x	x
IIEPFNIQEISDYVGISPYHIDQSFK	x	x
IIEPIGQTNYFIFIGVVAIIVTTIVIAFSPIIIK	x	x
IIEPNYGGINIEDISAPR	x	x
IIEPSAFYHTIQHFTGSK	x
IIEQAYDSMVK		x
IIEQFTIEDIAAQQQVK		x
IIEQFTMEDIAAQQQVK	x
IIEQGHQVDQINVR	x	x
IIEQGITPEGIINEIIGEDHVQIIEK	x	x
IIEQGYEVQTTIR		x
IIEQHMK	x	x
IIEQIADVR	x
IIEQIATYMEIK	x	x
IIEQIGTYNPTSANAPEIK	x	x
IIEQINQPEAHIYQIDVQSDEEVINGFEQIGK	x	x
IIEQINR	x
IIEQNNINHYEK		x
IIEQNNINHYENQIETYNNDIEINEQSIEMEMSR	x
IIEQTSHQK	x	x
IIESAGIIK	x
IIESFMIIANETVAEHFSK	x	x
IIESFMPIPMPASVIGIVIIFVIICTGAVK	x	x
IIESIAYK	x	x
IIESIFNK		x
IIESIIEEDK		x
IIESIIEEDTTMMK	x
IIESIPQMMDIGVDSIK	x	x
IIESITTSYASIISNDMNTIMK	x	x
IIESNDSEK	x	x
IIESVEK	x	x
IIESVSAIIITEGISQIVK	x
IIETAPTDYISWGVGAVGNPR	x	x
IIETGYPR	x	x
IIETHAIK	x
IIETHAIQDVQAVIGFHNDPSR		x
IIETIFGEDQHK	x
IIETPYVGEDK	x	x
IIETSECVAEK	x	x
IIETTHMPK	x	x
IIEVCEMAK	x	x
IIEVEGTR	x	x
IIEVIVR		x
IIEVNDIHVSFDITAGEVQAVR	x
IIEVSNNTAMITTFNEVDMTNVMEIR	x	x
IIEYDEVIR	x	x
IIEYEIEDGVIINK	x	x
IIEYENK	x
IIEYIDEIGSIPNIPDK	x	x
IIEYIGK	x	x
IIEYIIIPNVVESK	x
IIEYIYR	x	x
IIEYQNYK	x	x
IIFAINYGGR	x	x
IIFATFASNIYR	x	x
IIFATGSK	x	x
IIFCIATIMVSWIWFFIIAIIGK		x
IIFDAFIIIVFIFFII	x	x
IIFDIFK	x	x
IIFDNIDISISEGEK		x
IIFDVDGVFISEER	x	x
IIFEFMNITNYR	x
IIFEGSEYQQVSNNQGIFSK		x
IIFEGSEYQQVSSNQGIFSK	x
IIFENFSK	x	x
IIFESTK	x	x
IIFETNDNDQEQNIASIEAHIQEEDEQSAR	x	x
IIFEVAGVSEEVAR	x	x
IIFEVVSAFGTVGISMNITTEYHGITK	x	x
IIFFIWDFMMYVFNIQMR	x
IIFGAGIDEVIIMISR	x	x
IIFGATIVSFISAAIAGFFI	x	x
IIFGDPAVVMYVK	x	x
IIFGENGGK	x	x
IIFGFGSIFFGIEFMGDAVK	x	x
IIFGIGVGVAAGFVVAIQGR	x	x
IIFGISQQGIGPK	x	x
IIFHIEK	x	x
IIFHNIHIK		x
IIFIACTIIGIVVIIAIITQTIIK	x	x
IIFIADYIEPGR	x	x
IIFICIIVIIIATAYISFVTGTIK	x	x
IIFIGIIAIIITQIIYFIDGSIAFIIFVR		x
IIFIIAMYEIGK	x	x
IIFIIIIAITTVFVGSEFAIVK	x
IIFIIITVFAIFYIAMIASIFK		x
IIFIIVVSISAMVTYDTR	x	x
IIFIMNYCIQP		x
IIFINNAINHGVFTPIGTDQAAK	x
IIFINVENHK	x	x
IIFISFYAIVCTNIITFIESVTK		x
IIFIVGMAGER	x	x
IIFMGTPDFSTTVIEMIIAEHDVIAVVTQPDR	x	x
IIFMIDYVIFHSIQK	x	x
IIFNEAIK		x
IIFNEAIR	x	x
IIFNEIIPDSFAYINEPTQENIER	x	x
IIFNNIMR	x
IIFNNSIK	x	x
IIFNVDCEVK	x	x
IIFNVPAR	x	x
IIFNYDR		x
IIFPEVSAHIEDIR	x
IIFPGIQGGPIEHVVAAK	x
IIFPIQNEIVER	x	x
IIFQEIINK	x	x
IIFQNEDK	x	x
IIFQTADACFNK	x	x
IIFSAIFMIFIIAVGQK	x
IIFSCYFIEK		x
IIFSEVSAHIEDIR		x
IIFSFMIATIGTIIMFSNPNYR	x	x
IIFSGTFVAGSHVSCHNQR	x	x
IIFSIPGSTGAVK	x	x
IIFSMGR	x	x
IIFSMIK	x	x
IIFSSMSEIQGNTVCYMWIR	x	x
IIFSVIFMIFIIAVGQK		x
IIFTIPITIINR	x	x
IIFTNYGAR	x
IIFVAATAPFTPFYR	x	x
IIFVCTGNTCR	x	x
IIFVDDCIDINHYISFIESTPK	x
IIFVDDR		x
IIFVDTMPNIVHDWIAK	x	x
IIFVESDNSVTITTFTPGHENETSAAISAMMYK	x
IIFVESR	x
IIFVIYEAIFR	x	x
IIFVMIAFVFIIAACGNNSSK	x
IIFVTNK	x
IIFVVIAFVFIIAACGNNSSK		x
IIFVVVIVPFISYFFHDGNMHANGK	x	x
IIFWVVMNIIR	x
IIFYAEK	x	x
IIFYFSPIIWIPK	x	x
IIFYIIGVIVGMIIPIQTSVNSR		x
IIFYMYFGDK	x	x
IIFYYAPVAIIISIISVTASMIQGIDK	x	x
IIGAIIFEQTMDR	x	x
IIGAPPGYIGHDEGGQITEAVR	x	x
IIGDDEHGWNK	x	x
IIGDIFIPIIPAIVTAGIIMGINNIITMK	x	x
IIGDMGHVSNEDAGHAMTDVITGNTK	x	x
IIGDNIFTFFYK	x
IIGEDQYIIER	x
IIGEEYTGNVTEGNEETI	x
IIGEGIIK	x	x
IIGEGQR	x	x
IIGEHPK	x	x
IIGEIIMCDIIDAFINAEYK	x	x
IIGEIYGK	x	x
IIGFIICTSIIVSGCSFIPK	x
IIGFMIIAFFVVIIIGIIIFAYYAWK	x	x
IIGFSISDIDEYAK		x
IIGFTAIVVIIIGAR	x	x
IIGFVIVTIITVSAYFIGTQTTK	x
IIGGCCGTTPEHIK	x	x
IIGGEFEFVE	x	x
IIGGHDR		x
IIGGIGIGTVVAIIIIITFAK	x	x
IIGGIGPCGR	x	x
IIGGIGWIIAK	x	x
IIGGVTK	x	x
IIGHDAR	x	x
IIGHDIDHNAIINK	x	x
IIGHGQDHVGTIHYTPR	x	x
IIGHNDK	x	x
IIGIAIASTIIIGACGSNDGDK	x
IIGIAIIPSK	x	x
IIGIDATIVMPETAPQAK	x	x
IIGIDDDK	x
IIGIDEENER	x	x
IIGIDIGTTNSCVTVIEGDEPK	x	x
IIGIDNYASSAIIVVICIK	x	x
IIGIDVGSR	x	x
IIGIIAVAVTQIIIIVIMAVICIFAFDIK		x
IIGIIIGFGICFPYVIIPYGFGQIFQQIIQSGFAK	x	x
IIGINTSIPFPADITVR		x
IIGISISDIDEYAK	x
IIGISSNN	x	x
IIGIVGVIIGIPGYAIIK	x	x
IIGIVIVAIVIIAACGSNNDK	x	x
IIGIVMIATIMTISTSPIDITDAFER	x	x
IIGMGDVISIIEK	x	x
IIGMIQMFMTK	x	x
IIGNEFVYVFDDEASK	x	x
IIGNGSIDK	x	x
IIGNIPHNIIIEIIISFGIIGFFIIMICIIIIVYK	x
IIGNIVK	x
IIGPDIIASFEGK	x	x
IIGPIGIHHIFYIPFWQTAIGGTIEVK	x	x
IIGQANAIHHFHAK	x	x
IIGQDGEQIGVK	x
IIGQDPFYQHVIEDK	x	x
IIGQHWTETR	x	x
IIGQWER	x	x
IIGSHDR	x
IIGSHVSMSGK	x	x
IIGSSINEIIK	x	x
IIGSVISTDIDIAK	x
IIGTATSVDEAIANEK	x	x
IIGTDIEHMSAK	x	x
IIGTFEDYENYK	x
IIGTFEDYESYK		x
IIGTFSIIPMIADAIK	x
IIGTIEVPMTIAIVGGGTK	x	x
IIGTIQSYIAENIYDR	x	x
IIGTSIENINR	x	x
IIGVDIK		x
IIGVDTPETVK	x	x
IIGVEIK	x
IIGVEPSGASSMYESVVVNNQVITIPNIDK	x	x
IIGVETGGCPHTAIR	x	x
IIGVGIWIVPK	x	x
IIGVGVDFNDEK	x	x
IIGVIAVAVTQIIIIVIMAVICIFAFDIK	x
IIGVIDIDAPITDR	x	x
IIGVIEDNNISFDHMPSGIDTISIVMR	x	x
IIGVNNR	x	x
IIGVPVIFFVIYIMIMIPIANIGISSVITK	x	x
IIGVTVGNIEQSTYK	x	x
IIGVVAAK	x	x
IIGVVINR	x	x
IIGVVSNIPK	x	x
IIGWNQDTK	x	x
IIGYETNNIDIFFTNNVPR	x
IIGYGDMIYIGSGMNK	x	x
IIGYIDEFR	x	x
IIGYYNITIYEFIENNK	x
IIGYYQSIK	x	x
IIHAEHIFVAGK	x	x
IIHAGDTAGIPVIATGNAHYIFEHDGIAR	x	x
IIHAIEEK		x
IIHAIEIER	x	x
IIHAIFGEK	x	x
IIHASSPEEVIAIIDHADDEATK	x	x
IIHAYNDK		x
IIHCSIVSNFIFNIYIVTNFNINFISIK		x
IIHDSIQMMWIAQDQTHYSK	x
IIHDSIR	x	x
IIHEEHK		x
IIHEIIK	x	x
IIHESTI		x
IIHETHIIVSTFATHDDR	x	x
IIHFVSGDGGK	x	x
IIHGGHTTDDYTGAVTTPIYQTSTYIQDDIGDIR	x	x
IIHGMWQFPMFESEHAR	x
IIHGMWQFPMFK		x
IIHGMYEPYNDIHMWDYK	x
IIHGMYEPYNEIHMWDYK		x
IIHHIIK		x
IIHIDMDYFFAQVEMR	x	x
IIHIDVAQVSTEQINATK	x	x
IIHIEYMISHITGFIVAFVISYYINCYFVYR	x	x
IIHIIDR	x	x
IIHINSNFIFTK	x
IIHISDIIHK	x	x
IIHISEGYIYFK	x	x
IIHITSATDAPTFK	x
IIHITSEEIPHAIGVNVDR	x	x
IIHIVEEAQGER	x	x
IIHPSQNDK	x	x
IIHQAAIK		x
IIHQAISNIIINAIK	x	x
IIHQASIEAGIENVGITTIR	x
IIHQIAIK	x	x
IIHQQPATIYYEISGPNQFITNNYEHINTK	x	x
IIHSEIIR	x	x
IIHSFEAVFPGEATEYVK	x
IIHSGIDGIIIGEAIMR	x	x
IIHTADWHIGK	x	x
IIHTAVGAINESDVTIANASNGIIIGFNVR	x	x
IIHTIATR	x	x
IIHTNDEK	x	x
IIHTNDIHGR	x	x
IIHTYNDK	x
IIHYAFSMNQIAI		x
IIHYMPK	x
IIIAADVGGTTCK	x	x
IIIAAIMFMICAFISR	x	x
IIIAANK	x	x
IIIADEPTASIDADR		x
IIIADEPTASIDVDR	x
IIIADEPTTAIDTITQYDVIEAFIDIK	x	x
IIIADEPTTAIDVTIQAQIIDIIK	x	x
IIIAEFDYNK	x
IIIAEISGVGSDYPISR	x	x
IIIAEIVPAFK	x	x
IIIAFAVIFSADFTYQSVEQTHQSHAAVNYYSK	x	x
IIIAGAAVSAMITAISQGIAIAFR	x	x
IIIAGESTNADVVITEIGGTTGDIESIPFIEAIR	x	x
IIIAIEEEGIEIDIEENIDIFIVTMGDQADR	x	x
IIIAINAGSSSIK	x	x
IIIAINNYMPK	x	x
IIIAIPTIGQER	x	x
IIIAIPTIK	x
IIIAIYHIIVVIFEAIDQIVVIINHIVIAV		x
IIIAQMIQQQGCK	x	x
IIIASIIEVQAITGMR		x
IIIASQPGNPINR	x	x
IIIASYR		x
IIIATIIIIPFVIIK	x
IIIATPQQWMTHTK	x	x
IIIAVTGGIAAYK	x	x
IIIAVTIIISMIYIFVGIDFEIFEYQFSSR	x
IIICDEATSAIDPATTASIITIIK	x	x
IIICIGIIIFSVSEFMFAIGQNFIIIMISR	x
IIICIGIIIFSVSEFMFAVGHNFSVIMISR		x
IIICQTDSQCETK	x	x
IIICTSIIISGCSFISK		x
IIICTSIIVSGCSFIPK	x
IIIDEIR	x	x
IIIDESEDR	x	x
IIIDESIHGVFTGIDAQHIR	x	x
IIIDIVK	x	x
IIIDIVVNHTSDEHPWFIESK	x	x
IIIDMNR		x
IIIDNEQVAIPSIYYSEIK	x	x
IIIDPMISDK	x
IIIDQEENQER		x
IIIDQEK	x
IIIDVTIFIIIAIIIFVYTYK	x	x
IIIEEETK	x	x
IIIEHDTHGK		x
IIIEHDTHGNIK	x
IIIEIANK	x	x
IIIEIISYFHQIQSIFIN	x
IIIEINNSEFQVIEYPIIEIIMR	x	x
IIIEMPTGGIA		x
IIIENCR	x	x
IIIENIEDYFNHK	x	x
IIIEPNGIIR	x	x
IIIEQHMDK	x	x
IIIEQIENR		x
IIIESEHITVAR	x	x
IIIESGAEGTR	x	x
IIIESGAETYR	x	x
IIIESTNQQQTK	x	x
IIIETPSYINSIR		x
IIIEVINIPK	x
IIIEVSTHITTIEIDSIFR	x
IIIFCSVINSIVIIISIIFADR		x
IIIFDFDETYFK		x
IIIFFGIIDAYSAIATSSGISEE	x
IIIFFIAVMISSAAVAVAGSISFIGIMGPHIAK		x
IIIFFIAVMISSAAVAVAGSISFIGIMGSHIAK	x
IIIFGMIDEK		x
IIIFGVIDEK	x
IIIFIDEIHMIVGAGK	x	x
IIIFIGDR	x	x
IIIFIIMSIAIIQHIIQIAYIK		x
IIIFPSIK		x
IIIFQNEQNVNR		x
IIIFSNYGQYIEEHSTGINIIK	x	x
IIIFYIGAIFVIVSVYPWNQIGDIGSPFVATFAK	x	x
IIIFYIGGIIVIMSVIPWNDIDPNSSAFVK	x
IIIFYIGGIIVIMSVIPWNDIDPNSSPFVK		x
IIIFYVGAIAVIMSIIPWQQVDPDNSPFVK	x	x
IIIFYVISIAVIGAIIPYTDPSIIR	x	x
IIIGDENVK	x	x
IIIGFMVATGFISMFVSNTAAVMIMIPIGIAIIK	x	x
IIIGGAK	x	x
IIIGGGMAYTFIK	x	x
IIIGIGIVFCIATPIASWFIGK	x	x
IIIGIHSVNTTTAISEMPIGNSIADFIIINGK		x
IIIGIIPIQSGEIFVEGIDFK	x	x
IIIGIIVIIITGMSVSIAGPIGFVGIIVPHIVK		x
IIIGIIVIIITGMSVSVAGPIGFVGIIVPHIVK	x
IIIGIYIYR		x
IIIGMIIIMMSIINYGCGNNQNENK		x
IIIGNTYHIWIQPGNDIIK	x	x
IIIGQHIR	x	x
IIIGQMSTVVIDTQK	x	x
IIIGQPK	x	x
IIIGSIIPR	x	x
IIIGSTIASIISGSIIGIVI	x	x
IIIGSVNIYGIISTNHIIYITQR		x
IIIGTIIIFTNIIIWSNANDFSESIIEISENNFQR	x
IIIHDGSSIIIHEDEIFNEIAFVIDDFR	x
IIIHEICHYHIHIAGK	x	x
IIIHEPTR	x	x
IIIHMNDAQQDHAEQIIAQVNQIIADK	x	x
IIIHQVYFFSITSHIGK		x
IIIHYMIIMNIPAYVFIACIIHIAFR		x
IIIIAAISIFISHHISAFIFNMYHR	x	x
IIIIAFGEK	x	x
IIIIAIIDSIIVTFSVFVSYYIIEPYFK	x	x
IIIIANNTTIYYAINDFK		x
IIIIATIIISGCSTTNNESNK		x
IIIIATIIISGCSTTNNESNNETK	x	x
IIIIAYK	x	x
IIIIDEATAGMDVSGR	x	x
IIIIDENDHITTK	x	x
IIIIDEPTVGIDIK	x	x
IIIIDEVK	x	x
IIIIDGQIGYVGGFNIGDEYIGIGK		x
IIIIDNVEDEK	x
IIIIDPK	x	x
IIIIENGEIK		x
IIIIFIAIIITFTYGNFAEASVVIK		x
IIIIFITR		x
IIIIFPSIICMTYSGTTK		x
IIIIFVMICGK	x	x
IIIIGDGPEIVPMR	x	x
IIIIGDVIEIGENSK	x	x
IIIIGEHAVTFGEPAIAVPFNAGK	x	x
IIIIGGSANIGGAIMIAAR	x	x
IIIIGHGENSIYIIHQEIINIYEER	x
IIIIGHGENSIYIINR	x	x
IIIIGYGAMNQR	x	x
IIIIHTSAQGIYSEIIEINAK	x	x
IIIIIAIAR	x	x
IIIIIHHDISK	x	x
IIIIIIIIITIISIFIGVSEISIK		x
IIIIINAIAIIIYGFTGIEGYFVAR	x	x
IIIIINIAYIYAIIWK		x
IIIIIPAICIVVSAAITFFVMPDK	x	x
IIIIIPIIFIIISAIVTFFVISPK	x	x
IIIIIPIIFMIIAIIMTMFIMK	x
IIIIIPIIIVAFIISK	x	x
IIIIISPSGAYYGGETIK	x	x
IIIIITR	x
IIIINIDAAQITTIIDEINK	x
IIIINQEIER	x	x
IIIINQTIR	x	x
IIIIPFMISNYK	x	x
IIIIPIIGGTAVTISFISTFIGK	x
IIIIPTFK	x
IIIIPTIK	x
IIIIQQR	x
IIIISGIMIGAIFNSIIYFIIIIK	x	x
IIIISIAIIFVIIGAIISAIAAIGIIR	x	x
IIIISTK	x
IIIISYK		x
IIIITGGTGSFGNAVMK	x	x
IIIITIFGIGFFVVGIIIK	x	x
IIIITMFDDEEYIFHVIR	x	x
IIIITNIMIIIIISVAGIYFK		x
IIIITSIMIIIIISVAGIHFK	x
IIIIVISIIIIIPVSTIDGHHIANADDDPPK		x
IIIIVMIVSVVIAIIITSIIPII	x	x
IIIIVTFIIR	x	x
IIIIVVIIFCYSQNHIATADVGVINIR		x
IIIIWFIR	x	x
IIIIYCIVSISISIIYPVAFIIISMTTHIFYFIFR	x
IIIIYCIVSISISITYPVAFIIISMTTHIFYFIFR		x
IIIMATIIISGCSAMENESSK		x
IIIMCGK	x	x
IIIMIVFTIIGIK	x	x
IIIMTTIIIIGTTATQTSNSPINVSTDAK		x
IIIMVDWK	x	x
IIIMVQAGK	x	x
IIINADDPFVSR	x
IIINDDHPFSTF	x	x
IIINDEIEITEFHQEITYIIDNIK		x
IIINFAFSSINIHMIYIEVFSYNDNATK	x
IIINGDDPFVSR		x
IIINIIGAFHQQYPNVTYNIIENGGK	x	x
IIININK	x	x
IIINMISTITMVGVGK	x	x
IIINNEIEITEFHQEITYIIDNIK	x
IIINNSYNGGEINQTEIAYMQNIFSFDER	x	x
IIINPGYIYGSK	x
IIINQQGR	x
IIINSIGK	x	x
IIIPFGIHHIFHAPFWFEFGSWK	x	x
IIIPGFFGVSHEGYIVTFPR	x	x
IIIPIAK	x	x
IIIPIIIMIIVIAACGNQGEK	x	x
IIIPIIIVIIIIGGIAWGVYAFFANTPK		x
IIIPISDIHIK		x
IIIPISMYYQMHAFHIVYR	x
IIIPQAIR	x	x
IIIPSSEIAR	x	x
IIIPTGIHHAINSVFWFDTIGINDIGK	x	x
IIIPTPFTIISK		x
IIIPTPFTIITK	x
IIIQAIFNIIENAVK	x	x
IIIQEGIK	x	x
IIIQGVIIIITYIESFK	x
IIIQGVISIITYIESFK		x
IIIQHITEK	x	x
IIIQIGIIIVITYIGTEIQK		x
IIIQINHISK	x	x
IIIQNINFEIPK	x
IIIQPGGVPAGIVVAIIGAPYFIYIMYK	x	x
IIIQQYIEK	x	x
IIIQSNIQTENIR	x	x
IIIQTFFSTFSNK	x	x
IIIQVHDEIIFEVPK	x	x
IIISAIGYVINR	x
IIISCISFIR	x
IIISDDAFEHIIK	x	x
IIISDSVFSTNGDIVDIGQIVSIK	x
IIISDSVFSTNGDVVDIGQIVSIK		x
IIISEAFDVAPR	x	x
IIISEVFK		x
IIISFQQSEK	x	x
IIISFVIAVIVVYVSSFWWMTPFITYITR		x
IIISFVITVIVAYVSSFWWMTPFITYITR	x
IIISGFDEMIVQATISGVDGAIGSTYNVNGR	x	x
IIISIAITMIGTATSQSPHSPISMSSEAK		x
IIISIMAIMIFITGCGK		x
IIISIMSVMIIIAGCGK	x
IIISITIIIIGTASTQFPNTPISSSTEAK	x
IIISIVFINITSPVGMHIVAR	x	x
IIISIYIVIGFSIYMVDVIAVR	x	x
IIISMAYQIIMHNK	x	x
IIISPGASANSIGFESDITFTIR	x	x
IIISPIVIAIGCTFIVFIQK	x	x
IIISSHK	x	x
IIISSIIIISFITIGIIIHASITYVISEK	x
IIISSIPGAAVK	x	x
IIITFNDQTVYICEIADITSDK	x	x
IIITGIDR	x	x
IIITGTVAIIIIIGIIK	x
IIITGTVAIIIIIGIVK		x
IIITICIMSFIIFGTHIYIAYK	x
IIITIDETK	x	x
IIITIGVIVMIIIIAIAIPMFAQK	x
IIITIHNHVIVIHDEHEIK	x	x
IIITIIIIIAIFIGIMYFISTR	x	x
IIITIMNTEAIGTSPR	x	x
IIITIYCSSSWFICIYAAFIYNS	x	x
IIITPMEGIID	x	x
IIITSNSSSDK		x
IIITSTSSNDK	x
IIIVATASYI	x	x
IIIVDFK	x
IIIVDGMAIIFR	x	x
IIIVDTPETK	x	x
IIIVEDDFVIAESIASEIK	x	x
IIIVFNGFFIICIVSIVITIITIVFNR	x	x
IIIVGSGAYPMTIIQVAK	x	x
IIIVIIVSPIIAFCVGFIMYSIFK	x	x
IIIVMMNINMK		x
IIIVQVR	x	x
IIIVSHSK	x	x
IIIYAYEINVPSAFIY		x
IIIYAYTQSVFSGR	x	x
IIIYGIIIIAMTAFINIMSTK	x	x
IIIYIISTTIVIPTIVSPTAYADTPQK	x	x
IIIYISSISFIGIGAQPPTPEWGAMIQQCR	x
IIIYISSISFIGIGAQPPTPEWGAMIQQGR		x
IIIYQSA	x	x
IIIYSGNMGQIQDMETIISFIK	x	x
IIIYTYTQSVFSGR	x
IIMDDAAIQR	x	x
IIMDIGFSR	x	x
IIMDIYQPQTGVIR	x	x
IIMDYISAIPYQITESSYITITVHIVISISR	x	x
IIMEGIMPVSESAR	x	x
IIMFGGGGYNIWR		x
IIMFTIVTVIIFCAVIIGYQIPK	x	x
IIMGTINVF	x	x
IIMGVIIIFVIAITTMSFPK	x	x
IIMGVPGR	x	x
IIMIGFITIPIYYIIFYNQFIINK	x	x
IIMIGSQIDDNVANSIVSQIIFIQAQDSEK	x	x
IIMIGTGPVAIQIANICYIK	x	x
IIMIIGAIVSSITAIIPMFFGK	x
IIMIIGAIVSSITAIMPTFFGK		x
IIMIITFFK		x
IIMIITIGVIIGVGGVR	x
IIMITSIIIIIIISVASIYFK		x
IIMIWQGYISQQK	x
IIMNEFGTFDIDSNSISNEIEVHSIINGCVCCDIK	x
IIMNEFGTVDIDSNSISNEIEVHSIINGCVCCDIK		x
IIMNFFIVSPIIIATIATDFTPVPISSNQIIK	x
IIMNVDMNGQFYYR	x	x
IIMNVIINIK	x	x
IIMSAMIGAISIVIADIIGR	x	x
IIMSHNVTAQVR	x	x
IIMSIGFIIGGIIGFFQGIVAIFV	x	x
IIMTIGVIVMIIIIAIAIPMFAQK		x
IIMYSVPVIMFIYPIAIAIIVITIFSSK	x	x
IINADDR	x	x
IINAGMNVAR	x	x
IINAIHAENSR	x	x
IINANGGYQK	x	x
IINANISQSVK	x	x
IINAPDIK		x
IINATSQAGVEGNPGISIYCSTK	x	x
IINDEINISYDYIQITIR	x
IINDFNQSIHK	x	x
IINDGTR	x	x
IINDIIEK	x	x
IINDISGGEK	x	x
IINDIYINEESYTK	x	x
IINDMIYFVR	x	x
IINEEVR		x
IINEIPYAMK	x	x
IINEMGR	x	x
IINENGK	x
IINENIPFNK	x
IINENVR	x	x
IINEPTAAAIAYGIDK	x	x
IINESGIDIASNFDNR		x
IINESGIEIASNFDNR	x
IINETSDISVTK	x	x
IINEVNDFWHTHTI		x
IINEYDK		x
IINEYFR	x	x
IINFFSIFSK	x	x
IINFIIVK	x	x
IINFNGFEFK		x
IINGAINIISSEGTIIICTNASVYPIK	x
IINGESTEEFEYVDR	x	x
IINGHTPVK	x	x
IINGHVTSR	x
IINGIATAVVTTATGTIAAYVTPVNR	x	x
IINGIQDK		x
IINGIVR	x	x
IINGQFAGETTTINHQYVK	x	x
IINGSNAR	x	x
IINHDDDK	x	x
IINHINNNPVQK	x	x
IINHNTIIYGHHVGDNTMFDVIEDYIK		x
IINHSNYIGVAWEIINPVMQIMVYWMVFGIGIR	x	x
IINHVQADQITK	x	x
IINIATDK	x	x
IINIDDAEDGNIINTSDEDK	x
IINIDDVEDGNIINTSYEDK	x
IINIECDK	x	x
IINIEETFK	x	x
IINIENQK		x
IINIETGK	x	x
IINIETQQIHFDIEHEIPYFQSPEK		x
IINIETQQIHFDIEHETPYFQSPEK	x
IINIEYEGIAPQQIK	x	x
IINIFVCIAIIVAIGIGFVSWIK	x
IINIFVCIAIIVAIGMGFVSWINR		x
IINIHPSIIPK	x	x
IINIIIK	x	x
IINIIVK	x	x
IININQTIYGHYEK	x
IININTR	x	x
IINIPPQDYYK	x
IINISAFIK		x
IINITATSK	x
IINIVMK		x
IINIVMR	x
IINIVSSNIVQDPR	x
IINMFDDGPDK	x	x
IINMIEEINEYGIEPIVVDPYMDSFR	x
IINMNIYK	x
IINNAIK	x	x
IINNDIFR	x	x
IINNGDIVK	x	x
IINNIHEETK	x	x
IINNITAWMSK	x	x
IINNMHHIAVVGAR	x	x
IINNNEIR	x	x
IINNPDGSSK	x
IINNPEIIIMEG	x	x
IINNYINISSDR	x	x
IINPATNEIMHPINPK	x
IINPDCK	x	x
IINPITIAYMGDAVIDQYVR	x	x
IINPNGQR	x	x
IINPNGYWNSTIR		x
IINQDAPIYQSETNYHSK	x	x
IINQDIK	x
IINQFDTVEGVYEHIDEISGK	x	x
IINQIGYEYNSSNER	x	x
IINQITK	x	x
IINQPYYHVMVDYFGGTAFEIYAQVDIDESEVYG		x
IINSDYYK	x	x
IINSIDK	x	x
IINSIGAGVVIAIVPNAIIGEVIK	x	x
IINSNGDYAT		x
IINSNITAIPITEER	x
IINSNYK	x	x
IINTAFINEIEAQCQGEMIVAVPHQDVIIIADIR	x	x
IINTAIAER	x	x
IINTEDIVIPGEHNIENIIAAVIACIIAGVPIK	x	x
IINTENK	x
IINTFIEIVQIDSETGNESTIQPIIK	x	x
IINTFIQGGQGNISANIIK	x
IINTIISGPAIVAQWINIQYYASTVAPHFYGSGNK		x
IINTMNNHISNQSNSIYMGGK	x	x
IINTQIIGIFNR	x	x
IINTSTK		x
IINTVDEIDDAINYYIFYIK	x	x
IINVAHEK		x
IINVDGFDFR	x
IINVEWVK	x	x
IINVPDIK	x
IINVSIINNIISIIK		x
IINWDPK	x	x
IINWQIESER	x
IINWVSPYK	x
IINYANGK	x	x
IINYFENIAK	x	x
IINYIASHIQTEHIDAFTQPSGEAAIK		x
IINYIASHIQTEHIDAYTQPSGEAAIK	x
IINYIIEAFGIDFNSITK	x
IINYITPDK	x	x
IINYMCVEIMSINTYDDSR	x
IINYMCVEIMSINTYDGSR		x
IINYPGK	x
IINYQNDMEVVATAADGVEAYQK	x
IINYVIK	x
IINYVIQAFGVDFSSITK		x
IIPAFIAAYGVAFIIK	x	x
IIPAGTGMR	x	x
IIPAIDENNQIK	x	x
IIPAIIGYICGNFQFGIIVATGTIAHIYVFK	x	x
IIPAIIVIMVVDFGK	x	x
IIPANIIGAMIASVIAAIGGVGDR	x
IIPANMIGAMIASVIAAIGGVGDR		x
IIPANSIAIVTR		x
IIPASQFYK	x	x
IIPAVIFIICVVITFTIIFK	x	x
IIPAVIVIIMVVGTATIIIK	x	x
IIPCIDVK	x	x
IIPDGNIDYIYR	x	x
IIPDIIDK	x	x
IIPDIPQYNYIQSAMMNIQHNGFR	x	x
IIPEAYAIVR	x	x
IIPEDTVVFSSSPIPGNTK	x	x
IIPEEEEVMNK		x
IIPEETIDR	x
IIPEFWGK	x	x
IIPEINSDWSR	x	x
IIPEVSIDCIIDDIFTSFDAIQSQYSNCPIFTFGR		x
IIPEVSIDCIIEDVYASFDAIQSQYSNCPIFTFGR	x
IIPEYITIDIAHGHSDSVINMIK	x	x
IIPFAIYR	x	x
IIPFDANNIK	x	x
IIPFIMISK	x	x
IIPFSHIFAK	x	x
IIPGGYIFISDIVGNPSIINK	x	x
IIPGHGGIIDR	x	x
IIPGIENVDIVR	x	x
IIPGSIVDIHNFTDANR	x	x
IIPGVIGNEQSHQDDSFSDGIIEFPQYTR	x	x
IIPHMQEIPISNIDK		x
IIPHYQK	x	x
IIPIETIPEVK	x	x
IIPIEVVVR		x
IIPIFYIFR	x	x
IIPIGGVGEIAK	x	x
IIPIGPINDEGIK	x
IIPIIINVIGFIISK	x	x
IIPIIIVIICMIIAFNFDTFK	x	x
IIPIIPQQGSIGASGDIAPISHIAIAIIGEGK	x	x
IIPIISDR	x	x
IIPIPHIIDIPK	x	x
IIPIQTSVNSR	x
IIPISINYIK		x
IIPITAIIGGIIVIVADMIAR	x	x
IIPITFFVK	x	x
IIPIVPFIFISFFINSIFYNDIHQFIGGVYF		x
IIPIVPFIFISFFINTIFYNDIHQFIGGVYF	x
IIPMDTIPDNINAFNK		x
IIPMDTIPDNINSFNK	x
IIPNHIFK		x
IIPNIPHVAIFDTAFHQTMPEK	x	x
IIPPNYK	x	x
IIPPVVVGPVIMVIGISIAPTAVNMAMYENPGDMK	x	x
IIPSEGIK	x	x
IIPSFEMGITAMFIGVIIGIIIGVAAATK	x	x
IIPSYEESK	x
IIPSYHAIIVR	x	x
IIPTEDVK	x	x
IIPTESK	x	x
IIPTIIMNFVIIIMIYPIIIK	x	x
IIPTYDEFK		x
IIPVGGYVR	x	x
IIPVIIAAISAISIITTIGIIITIIIETITFFTR	x	x
IIPVINDTISPYDNVTVINEDIIK	x	x
IIPVINYY	x	x
IIPVMFIR	x	x
IIPYAGSEDIAIVQVEEDSVYPK		x
IIPYIDHVDEQAINAGAVNTVIIK	x	x
IIPYIFIFISFIIIIASDTR	x
IIPYWQDIAEFAK	x	x
IIQAADFDIDK	x	x
IIQAFAEAVESR		x
IIQAGEHADK	x	x
IIQAHHAIVEGYIK		x
IIQAIER	x	x
IIQAIGAGIMMPIMMTTIIDVFQPHER	x	x
IIQAPISFTYIYSK	x	x
IIQAQNIVR	x	x
IIQDESNEAIIFMIEK	x	x
IIQDITNIINYIENR	x	x
IIQDNIDYVISTVPCEISAVPVIHVDPFINQQSR	x	x
IIQDQINK	x
IIQDQINNQR		x
IIQDSNIQGHR	x	x
IIQDSYR	x	x
IIQDTTD		x
IIQDTTG	x
IIQEHFEVEMYEGK	x	x
IIQEIAHDFPTGTHER	x	x
IIQEICAITYDEAMAIYQVSEHDVK	x	x
IIQEIEK	x	x
IIQETGVSEVIVGDSIIEIR		x
IIQETGVSEVIVGDSIIEMR	x
IIQEYQDAEGNIK	x	x
IIQFFIK	x	x
IIQFHQSYSYEDFIMGYR		x
IIQFISFFPTISSGPIDR	x	x
IIQFPHVHNK	x	x
IIQFSIGNK	x	x
IIQGDFD	x
IIQGDVGSGK	x	x
IIQGEQITK	x	x
IIQGGYIYNYR	x	x
IIQGIAIANDIEYDINYIK		x
IIQGIAIANDINYDINYIK	x
IIQGIFGGVVDASSAFASAEAPAEDR	x	x
IIQGISAACIMPATISIIK	x	x
IIQGISAACIMPSTIAIINEYYIGTR	x	x
IIQGISAAIIIPSTVGVINNQFK	x	x
IIQGITYSAIIQSVMFVVVNACHQQIK	x	x
IIQGVSAACIMPSTIAIMK	x	x
IIQGYIPIYDAIFIIIGSVIFAPIGIK	x
IIQHDINIIAMHTNIDVNPHGVNMMIAK		x
IIQHDVNIIAMHTNIDVNPHGVNMMIAK	x
IIQHIFHNIK	x
IIQHMAQSADNQTAVQQHMAQIMSDIDNSIHR		x
IIQHMAQSADNQTTVQQHMAQIMSDIDNSIHR	x
IIQIDIK	x
IIQIDQVGR	x	x
IIQIEQGFVSAAGQIGK	x	x
IIQIEYFIAIVK	x	x
IIQIFINHDR		x
IIQIGEIK	x	x
IIQIISSTIIVSMAISIVGNIGFVGIIAPHIAK		x
IIQIITSTIIVSMAISIVGNIGFVGIIAPHIAK	x
IIQINGGSIK	x	x
IIQINSK	x
IIQISISAPEFEDYIVITTEYYWHWDIK	x
IIQISISTPEFEDYIVITTEYYWHWDIK		x
IIQISQR	x	x
IIQIVGYK	x	x
IIQIVNNDVIAAEFGSK	x
IIQMHANSR	x	x
IIQMIEER	x	x
IIQMIVVIFVISTIAFIIMK		x
IIQMIVVIFVISTITFIIMK	x
IIQNENNR		x
IIQNIQR		x
IIQNNYTDIK		x
IIQNQICFK		x
IIQPETK	x	x
IIQPGIFSTVQDIGR	x	x
IIQPYSAPPK	x
IIQQHYDIINIDPNFR	x
IIQQHYDVINIDPNFR		x
IIQQIMQIFQSEEK	x	x
IIQQIYQSEIIK	x	x
IIQQNQIIQIER	x	x
IIQQQVDAK	x	x
IIQQYEYK	x	x
IIQQYFGK	x	x
IIQQYISK		x
IIQQYQSVENVVENIDAISAGQR	x	x
IIQSATQYDVIVAIYSISNIK	x
IIQSENR		x
IIQSGFETIVEAGYQPEIAYFEVIHEMK	x	x
IIQSIHFIGTFTVEFFIDSNNQIYVNEIAPR	x	x
IIQSIQIIDR	x	x
IIQSISAIGVSATIVTPNINADATTNTTPQIK	x	x
IIQSQIIEK	x	x
IIQSQYTDEK	x	x
IIQSVSK	x	x
IIQTADSIANDGYNDEIEIDAIISDAER	x	x
IIQTAGIAAAETIYVIYVAK	x	x
IIQTEIEIMK	x	x
IIQTFGCK		x
IIQTGADGAIIEQIIITDDMIDSPIEIPTK		x
IIQTGADGAIIEQIVITDDMIDSPIEIPTK	x
IIQTHPHVTIAHIYSHSK	x	x
IIQTIGCK	x
IIQVQNQFK	x	x
IIQYDYIHYNQIGHYHCQCGFK	x	x
IIQYFITHHK	x	x
IIQYGNR	x	x
IISAAQITGANAIHPGYGFISESTK	x	x
IISADIDF	x	x
IISADITSIDTSIITDEISSEVTAQTFEGIYTIGK	x	x
IISADNWK	x	x
IISATEEMK	x	x
IISATGHTIHVEDSDEFDTMIIGFIK	x	x
IISAVYR	x	x
IISCHIGNGASIAAIDGGK	x	x
IISDIDIIVIDDMGVENTEHTINK	x	x
IISDNHPEYWSSIK	x	x
IISDPNINK	x
IISDQYSYFEPIISDSCDIK		x
IISDSEIR	x	x
IISDSSR	x	x
IISDYYDNYTAITFSYVINR	x	x
IISEAIEISK	x	x
IISEDNDK	x	x
IISEEGIVIVVVSIDFNTNK	x	x
IISEFNIIK	x	x
IISEGIDEISIK	x	x
IISEIDCIQSFAEIAQK	x	x
IISEIEEYIK	x	x
IISEIIEHHEAIASPNNIIGISYIK	x	x
IISEMEEIGIYTDVHDIEEMEK	x	x
IISENAR	x	x
IISEQHDNGWVCIVGQK	x	x
IISEQVSK		x
IISETGEAVIQVHVTDR	x	x
IISEVYSHEGYTETK	x	x
IISFDDEIDNIEIINMFIDGIK		x
IISFFAEAK	x	x
IISFIDR	x	x
IISFIIEDHDIIIIDEVTNAIDK	x
IISFISIFYISIK		x
IISFSYK	x	x
IISFVYNNMDNNNTINR		x
IISGAVVAGVISYIIVK	x	x
IISGEIDSQTGHVSIGK	x	x
IISGFASDSK	x	x
IISGGNSSMIIQIIYNDIGK		x
IISGGNSSMIPQIIYNDIGK	x
IISGIADK	x	x
IISGIIIVVFFTIYTHSGFVSGGK	x	x
IISGISK	x	x
IISGPDIISR	x	x
IISGSHDHCVAIIDSGIDVNHQDIMDNIINVK	x
IISHGAK	x	x
IISHIETTSSTIEK	x
IISIAIIVIAIVISGCGVPTK		x
IISIAIIVIAIVISGCGVSTK	x
IISIAIK	x	x
IISIDDEGK	x	x
IISIEDTIHER	x	x
IISIEVVVR	x
IISIGNIEHYIIADIK	x
IISIIGYSDTIVIQVYIAER		x
IISIIIIFFCIR	x	x
IISIIIIINER	x
IISIIIINIIIIGVSNSASAQGDIGIDNIR	x
IISIIQDDIDHMK	x	x
IISIVAMTTDDK	x	x
IISIVIPVFAIIVIGGIIWMIIEGIVHISK		x
IISMIDEYHK	x	x
IISMIDFGMIVIDEAHCISEWGYDFR		x
IISMVVIFIPVIATWR	x	x
IISNEFVAMQAIGK	x	x
IISNEFVSK	x
IISNEVEVFTTPFK	x	x
IISNEWIK	x	x
IISNIAITIFIIVCFNAFIIFIVQGNAR	x
IISNIAITIFIIVCFNAFIIFSVQGNAR	x	x
IISNINQK	x
IISNIVMTIFIVICINAFIVFSVK	x
IISNMGHTDGIFFK		x
IISNPGCFPTATIIAIHPIISEK	x	x
IISNSNK		x
IISNYSHSFYTITIDDIYTK		x
IISPFGK		x
IISPIGK	x
IISPNDDYFYQSIVNYINDEAADAIIVDK		x
IISPNDDYFYQSIVNYINDEAGDAIIVDK	x
IISPPDIR	x
IISPQSIAIATAAVK	x	x
IISQDGEQIGVK		x
IISQEDYFDK	x	x
IISQFINIK	x	x
IISQHGPK	x	x
IISQHNHPK	x	x
IISQIETTSSTIEK		x
IISQINK		x
IISQSCIK	x	x
IISQSNETITDIEGSITIPDVYGEVTR		x
IISQVNK	x
IISSAAAAIIIVK	x	x
IISSDDIISIK	x	x
IISSGITTDR	x	x
IISSIGVNIK	x	x
IISSISHIFIMFFVTAISIYAIISIPITSNSCR		x
IISSIVENIIMPIIGK	x	x
IISSQANITIR	x	x
IISSVGK		x
IISSVGQPEQAK	x
IISSYQDK		x
IISTAGAYWR	x	x
IISTDSK	x
IISTDSYEHN	x
IISTIDFGMIVIDEAHCISEWGYDFR	x
IISTIPK	x	x
IISTNDEIAIQFNTK		x
IISTYQDK	x
IISVDDNFK	x	x
IISVEECTSCSI	x	x
IISVGTTSTR	x	x
IISVNVSGAK	x
IISVSIPR	x	x
IISVVPSIDTGVCDQQTR	x	x
IISWIASIYIEIIR	x	x
IISYYVIMYK		x
IITAIGYSGCEIDPNCTYVQINQIPVVDK	x
IITAIPNR		x
IITASIIACSVVMGVGIANTSAEAASGNSIDTVK	x	x
IITATDAIQEHVNQQIR	x	x
IITATEAEIVEIHDIGDK	x
IITATIAVGIIAPIANPFIEISK	x	x
IITCYNTFNTSFAIIEFK		x
IITDAYK	x	x
IITDIEAK	x	x
IITDQHEHGEEHEHEGHDHEK	x
IITDQHEHGEEHEHEGHDHGK		x
IITEAQDAISTPSNVYGMFSNADIVFEDAIDK	x	x
IITEFEK	x	x
IITEFFIIIWR	x	x
IITEGAGAIPTAAIISGK	x	x
IITEIASEINIK		x
IITEMNSDR	x	x
IITENDFDK	x	x
IITENNQEDGYK	x
IITEVEISYIISEAPIIAVTGTNGK	x	x
IITGAINIISSEGTIIICTNASVYPIK		x
IITGDSPIASNEIGK	x	x
IITGEDGEHAVISR	x	x
IITGEGPK	x	x
IITGEIPSFK	x	x
IITGGATSTASFVK	x	x
IITGYDQPAIGAVYK	x	x
IITHIQQYNK	x	x
IITIADNNCMISNAVR	x	x
IITIEASGIAPAIMAAIHFDVPCIFAK	x	x
IITIEEAIQFINDDEIVEVTPESIR	x	x
IITIEYVR	x	x
IITIFIVSMIIITACGK	x	x
IITIGIIISVYGTINGYTMTGMR	x	x
IITIIIIICIISYIVTNK		x
IITIIIIICIISYIVTNR	x
IITIIISVIQSYFVIHEYVSK	x	x
IITIINEHGAK	x	x
IITIINK	x	x
IITINYK		x
IITIQCSQHINK		x
IITIQCSQHINNQIVK	x
IITISGK	x
IITISMISAIAFVITFIK	x	x
IITISNQIGK	x	x
IITITINPSVDISYPITAIK	x	x
IITITNNDINIVNR		x
IITIVNER	x
IITIWESEDSFNNWINSDVFK	x	x
IITIYNR	x
IITMIDGK	x	x
IITMIQK	x	x
IITMVETPYFTK	x	x
IITNDADNQWTIAPVVAAIIGISINVGAYASEIIR	x	x
IITNDIEESIQTNYEEPK		x
IITNDPVVDVDR		x
IITNDYDISFNDNSK		x
IITNDYDISFSDNSK	x
IITNEFVAMIDFK	x	x
IITNEVASTFR	x	x
IITNFINIVK	x
IITNFINYVK		x
IITNIIDNAIK	x	x
IITNNTPYSISK	x	x
IITNPQAINIIDWK	x
IITPIIIIMVAIISIAVIFNPESAISAPK	x
IITPIIIIMVAIISIAVIFNPESVISAPK		x
IITPISVTEQETNIGIDK		x
IITPSIMGIDAVYIFIK	x	x
IITQFDNNQIIDSDIIATGIEIIE	x	x
IITQIATIYGITADGMK	x	x
IITQINIR	x	x
IITQIQQYK	x	x
IITQIQQYTDIDYPIAIVFQASCFNEFVVK	x
IITQISSIDEAIIIAIPNK	x
IITQITGYVAADK	x	x
IITQSMYIK	x
IITQSSSIDEAIIIGIPNER		x
IITSFTSIISVFK	x	x
IITSGTQMFIVTFGGTGATIVVPFMFMWMTK	x	x
IITSIFSHPTPIITIISMIIVVYVIAIIPGIIIK		x
IITSIIESNTHVK	x	x
IITSNVNDTIIYIQQIHINIDDIEIQK		x
IITSNYIGFNSPK	x	x
IITSPTEAR	x	x
IITSWITWVFIGIIGIYIIIR	x	x
IITTHAPFGYEYHNGTFIINQNESPTVK	x
IITTPIR		x
IITTSIPQDYTVTIVDR	x	x
IITVAYHYR	x	x
IITVGIGNIK	x	x
IITVHHPIV	x	x
IITVIVTMSMACGAIIFNR	x	x
IITVNTGHAYIAYAGK	x	x
IITVQVTIDNR		x
IITVSIFFFTFIIK	x
IITVTEAEIVEIHDIGDK		x
IITYDDMK		x
IITYDGR	x	x
IITYPYESPVGIVTSFVGAIYFIFITIK		x
IITYPYESPVGIVTSFVGAIYFIFITIR	x
IITYQFNFIHSHQK	x
IITYSEQNAIAK		x
IIVAAAIGISK	x	x
IIVAAYMSSIYDDTPEGK	x	x
IIVACGFVGAIAWTIYQITVDIEFGK	x	x
IIVAGASAYSR	x	x
IIVAGAVEVQAITGMR	x
IIVAGGVASNK	x	x
IIVAISNNIDK	x	x
IIVAIYK	x	x
IIVASAIIVIVQIGITNSVVAIIIIAR	x	x
IIVASDSIGETAEIVAR	x	x
IIVDAPCSGIGVMR	x	x
IIVDIMYEGGMENVR	x	x
IIVDSIGIHSNNQR	x	x
IIVDTNPDHPEHWIIK	x
IIVDTYGGYAR	x	x
IIVEETEER	x	x
IIVEIAYQGNNFIGFQIQQNGR	x	x
IIVEIGQPVQR	x	x
IIVESGHAVK	x	x
IIVETDAPYISPHPYR	x	x
IIVETNK	x	x
IIVEWNEK	x	x
IIVFESVYSMDGDIAPIVEIVEIAK	x
IIVFIPYPK	x	x
IIVGAATITIATMISNGEAK	x	x
IIVGDSIAGSIAIITAITYPTIFSR	x	x
IIVGGIEK	x	x
IIVGQHK	x	x
IIVGYVTFHYPDEIER		x
IIVHFNNVDTIDYR		x
IIVHVQYR		x
IIVIDDQIGYVGGFNIGDEYIGIGK	x
IIVIDNNDSFTYNIIDYIK	x	x
IIVIGSGPIR	x	x
IIVIGVIPAK	x	x
IIVIIIFIDTIFR	x	x
IIVIIIMFINGFGIYIGR	x
IIVIIVADVTFGAVAETC	x
IIVIIVIVDFAK	x
IIVINHAPNIR		x
IIVIQGNVIGVQIITNNDESTCEVK	x
IIVIQGNVIGVQVITNNDEITCEVK		x
IIVISFK		x
IIVISIGAICVSQIWESNR	x	x
IIVISMIIIIFWSTEK	x	x
IIVISPYDK	x	x
IIVISSIWGETGASMETIYSTMK	x	x
IIVISYEDIGIASPNAGQR	x	x
IIVITMSTIFATQFMNSNHANASTESVDK		x
IIVITMSTIFATQIMNSNHAK	x
IIVIYDNMDR	x
IIVMISPIIIIFFIVISIIEER	x	x
IIVMTATR	x
IIVMTGISGSGK	x	x
IIVMYTIAYIINIFIFTIITNISFYIIR	x	x
IIVNAIENNDK	x	x
IIVNIGINSITAIGR	x	x
IIVNSGVIPESR	x	x
IIVNSSK	x
IIVPPTPENTYR	x	x
IIVPSIER	x	x
IIVPSMK	x	x
IIVPVFDAR	x	x
IIVPVTASAIIIGACGASATDSK	x	x
IIVPYMIFFAFFSIYYFITGK	x	x
IIVQDNGQGISK	x	x
IIVQNSIK	x	x
IIVQTVPK	x	x
IIVSAFSK		x
IIVSCIIIFIIFSMITTVMTNYFFICIVR		x
IIVSCYASNFIR	x	x
IIVSGFVK	x	x
IIVSGGQGPDEPIPEAIAMQR	x	x
IIVSITDYAVENIYQIDVINDFADK	x
IIVSQDDTQR	x	x
IIVSTEGINGTISGTK	x	x
IIVSTVSISVIVIQK		x
IIVTGAK	x	x
IIVTISITIFTSVIFPEIK	x
IIVTPHIGASTVEAQEK	x	x
IIVTQEIPR	x
IIVTSEK	x	x
IIVTYEVDWK	x
IIVVCGHGIGSSFMVEMNAQEAIR	x	x
IIVVFIMIAIVIAGCSNK	x
IIVVGAEK	x	x
IIVVICAIIVFIAIIGISIR	x	x
IIVVMETIIQFIIISVVSIAGGYIIGAIFFIFIQK	x
IIVVMETIIQFMIISVISIAGGYIIGAIFFIFIQK		x
IIVVPIFIYDGR	x	x
IIVVTDAEGIIGIGDWGVDGVDIAIGK	x	x
IIVVTFTNISAR	x	x
IIVVTGIR	x	x
IIVVVIMFINGFGIYIGR		x
IIVVVQAPDFVVAR		x
IIVVVQAPDYVVAR	x
IIVYIVIIIIIVYVNYR	x	x
IIVYTAAAGINPSQVIPVSIDVGTNNEQIIK	x
IIVYYANK	x	x
IIWASCR	x	x
IIWDIGGIAPK	x	x
IIWHIMR	x
IIWHIVR		x
IIWIAPIATMIIIVIFSIAFYPAYNPK	x	x
IIWIGIPDDAIIGAIHIK	x	x
IIWIYTSFFK	x	x
IIWSEIK	x
IIYAADYPYIEPEK	x	x
IIYAMYSSGNTHDK	x	x
IIYASETSNK	x	x
IIYAYCISPIE	x	x
IIYAYGVR	x	x
IIYCITK	x	x
IIYDDMGSR	x	x
IIYDDVGSK	x	x
IIYDNEVIIVVSDSK	x
IIYDTNEVK		x
IIYEAAEK	x	x
IIYESIETIDPGPMEAMTAVGANK	x	x
IIYEYAK	x	x
IIYFDEIR	x	x
IIYFHSPQAENK	x	x
IIYFPIINSK		x
IIYFSFTGNVR	x	x
IIYFSGAIR	x	x
IIYFVIIMVIPIWAQHK		x
IIYGINEQGMTPDK	x	x
IIYHENR		x
IIYIAIAGITIFTVGSIMSGISTHFSMIVISR		x
IIYIETPSNPCFK	x	x
IIYIGAGTSGR	x	x
IIYIHGGFNAIQPSPFHWR	x	x
IIYINHIGNK	x
IIYITYPNNPTGSTATK	x	x
IIYNANNAK	x
IIYNENR	x
IIYNIDK	x	x
IIYNNINMINK		x
IIYNPTSGK	x	x
IIYNSAAYDIISIETISDIVR	x	x
IIYPAGDGR	x	x
IIYPDESIFNNEFCYEIWK	x
IIYPQPIESGIMFMIASIGIIVNIIITIIIVR	x
IIYPQPIESGIMFMIASIGIIVNIIITVIIVR		x
IIYQAYK	x	x
IIYQCTIFFTMIAAIVDGIK	x	x
IIYQHEIYGHQR	x	x
IIYSAFDIVEQR	x	x
IIYSCFACIQESK		x
IIYSCWASIDGVWIR	x
IIYSDIR	x	x
IIYSDMVDR	x	x
IIYSFGR	x	x
IIYSFIFYMIIGIFSGFFYR	x	x
IIYSIEDPQVIEEYQK	x	x
IIYSPASDQNYR	x	x
IIYSYNMSIIR		x
IIYTCFIIFIYIIGTNISIVSYNDMQVK	x	x
IIYTIGVIFIFIFIIGYFIPIGIDK	x
IIYTISPTK	x	x
IIYTSNIK	x	x
IIYTSYDGDNIIIIDSFIK		x
IIYTTSQINIMK		x
IIYVAIAGIIIFSIGSFMCGISTNFTMIIISR	x
IIYVIIPIAIGIINISIIVGER		x
IIYVSTISVGTYFDIDTEDVTFSEADVYK	x	x
IIYVTTVAMSIISIIAFMIIQTFGK	x
IIYVTTVAMSIISIIAFMIIQTFGR		x
IIYWIQGTGVVSINIQQYDVK	x	x
IIYWIVITTIFFIANIIIIHIANIEIDFIMFIR		x
IIYWNPWDTEISIQDADSSIIHISFNR	x	x
IIYYIDENEIPTVMR	x
IIYYQCQTIK		x
IIYYTGR	x	x
IMAAIVIWIFGSIASIIGICISIK		x
IMADNDISIPK		x
IMADSDIK	x
IMAFIVFTIIMITYIHAVK	x	x
IMAICWGMTIICITIIMNVNR	x	x
IMAIENK	x
IMAIEPQDDNR	x	x
IMAIIER	x	x
IMAIITGDVK	x	x
IMAIMGIEIITNQDVYQDIIEEHAHIK	x	x
IMAMIFYVFQISHPINEIINFFTSYK	x
IMAQSSIK	x	x
IMASHYIFEYIHPFYDGNGR	x
IMASHYMFEYIHPFYDGNGR		x
IMASINK	x	x
IMASTEIHDK	x	x
IMATGGIEIFATDDPEITSHPANCIMAR	x
IMATGGIEIFATDDPEITSNPANCIMAR		x
IMAVSEQVTK	x	x
IMAYIGVVIITANGFAGVMNATGDIDEIVK	x	x
IMDAADYEVSQAIK	x	x
IMDADMNQPIIDEIDK	x	x
IMDAMNIK	x
IMDDIER	x	x
IMDEINK	x	x
IMDEVGR		x
IMDGAEEVSTSAFADEIIK	x	x
IMDGTTQIGIR	x	x
IMDHISEK		x
IMDIVTPIGIGQR	x	x
IMDMVVK	x
IMDSIINYIDAIEFTTISETIK	x	x
IMDTIINYHSIDIQWGNHDVIWVGAYAGSK	x	x
IMDVIFEMR	x	x
IMDVPVDHYVSINMDGVK	x
IMEADDAK	x	x
IMEATIEAITFDEIVGIQDMGAAGITSSSSEMAAK	x	x
IMEEAGITFINGVEVGVDIDK	x
IMEEAGITFVNGVEVGVDIDK		x
IMEEFIR	x	x
IMEEQGATK	x
IMEEQGTTK		x
IMEESER	x	x
IMEESFEGVK	x	x
IMEFDIK	x	x
IMEFGTR	x	x
IMEGISIIPIPGMGFIK	x
IMEIEAR	x	x
IMEIIEEAGIPK	x	x
IMEIINCK	x	x
IMEIISVSEASVGHISHQINISQSNVSHQIK	x	x
IMEISSYR	x	x
IMENTYR	x	x
IMENVSK	x	x
IMEPIQQIK	x
IMESFGISGK	x	x
IMESHFSIEHAIGMIK	x
IMESNINATIIK	x
IMESNINATVIK		x
IMETIEK	x	x
IMETPNGNGGVFK	x	x
IMEVMNR	x	x
IMEVPVGEEIIGR	x	x
IMFAINR	x	x
IMFEEGYR	x	x
IMFFGTR	x	x
IMFIGDIVGK	x	x
IMFNFGIPIVIAISHAYFTSIAYMK	x
IMFNTIR	x	x
IMFPQIK	x	x
IMFQGEK	x	x
IMFVEADISQDEHWDEAMK		x
IMFVFIFIIIIFFCHSPITYIWMFAIIIFFMR		x
IMFVFIFIIIIFFCHSPITYIWVFAIIIFFMR	x
IMFVICTVFAITFIIK		x
IMFVICTVFSVTFIIK	x
IMFVQNIPK	x	x
IMGAAPISDEER	x	x
IMGDASTR	x	x
IMGDGIQASAGDR	x	x
IMGFDEVTINEISSIIPHK	x	x
IMGGENTSINMSNK	x	x
IMGIIISENIIECVK	x
IMGIINVTPDSFSDGGK	x	x
IMGIPFISHSIVSQDNQSISK		x
IMGIPFISHSMVSQDNQSISK	x
IMGNISFMPVIIVIIVYTIIYIVFAIIAFVHSNK	x	x
IMGSEVATIR	x	x
IMGTTNQIPIFIVMGIYICMYAIFAMTAYNHSK		x
IMGTTNQIPVFIVMGIYICMYAVFAVTAYNHSK	x
IMGYYQNEIYDYASQIDSK	x
IMHDDHEETSSHITDK	x	x
IMHIPIGVVESK	x
IMHIQIECADNDIINIK		x
IMHIQINVNVEGIIDISNEIEENIYR	x	x
IMHNDIK		x
IMIAIAIAIK	x	x
IMIDANQIAEDIIYGIK		x
IMIDYIDTDDVTSISTDDIIMIMAK		x
IMIDYIDTGDVTSISTDDIIMIMEK	x
IMIEADIYQQINMMEVAIDK	x	x
IMIEAIEQK	x	x
IMIEDIK	x
IMIESFAFSR	x	x
IMIGEEPSDNSEIDEYIITK	x
IMIGFDYPDAFGNGETIVPVNITVIPEIQHNIK		x
IMIGFDYPDAYGNSETIVPVNITVIPEIQHNIK	x
IMIGIEK		x
IMIGIENVK	x
IMIGISFIFITIFIGGCGIGK	x
IMIGQIVFDGVDDTEK	x	x
IMIIAFEK	x	x
IMIIDPK	x	x
IMIIGNDEPYNNEFK	x	x
IMIIIAVTFIISMIYIFVGIDFDIFEYQFSSR		x
IMIIISSIIIISFVTIGIIIHASITYVISEK		x
IMIIMPEGPAITINPDFFMYQAYAAQVNR	x
IMIIMPEGPVITINPDFFMYQAYAAQVNR		x
IMIIQQR		x
IMIISEMMGIIFYDHIIFSDSNTYSIR	x
IMINQGINIAPSK	x	x
IMIPDVTIAIDYAINR	x	x
IMIPFSTYIFIIIPIIGITYMTQSIINIAIITIR		x
IMIPFSTYIFIIISIIGITYMTQSIINIAIITIR	x
IMIQGSVDIINEVATSK	x	x
IMIQIIASFSEFER	x
IMIQIISK	x
IMIQSIVSSEITK	x	x
IMISIIISIISVFSGIVPYWAVFK	x	x
IMISNIIQNK	x	x
IMISVVNR	x	x
IMITDFQK	x	x
IMITGAIGQIGTEIVVK	x	x
IMITISTMIQFGIFIIAIIGIVIK	x
IMITNYK	x	x
IMIVAGHGYNDPGAVGNGTNER		x
IMIVVAAEVAR	x	x
IMIYNFGIVAIFFAIGAYIHMK	x	x
IMMAIQHVAQHK	x	x
IMMVGDGINDAPSIIR	x	x
IMNAIEGNIR	x	x
IMNDDIK	x
IMNDSSDYK	x	x
IMNDYSTTVTNK		x
IMNEVGR	x
IMNEVNNND	x	x
IMNHDIYPEK	x	x
IMNHISEK	x
IMNIAIIK	x
IMNIEEGDSVFIAITASANMEVIIANTINEIVR	x	x
IMNIVMK	x
IMNIYGFK	x	x
IMNMIEGR	x	x
IMNNGWGPYGR	x	x
IMNQYATNIQFMK		x
IMNSVIAITFITASSNNGGINIDVQQEEEK	x	x
IMNSYEINAK	x	x
IMNTNEIFDYIANHNCAFDIQIHFANVSK	x
IMNTNEIFDYIANHNGAFDIQIHFANVSK		x
IMNTPIIIFYK		x
IMNVDMR	x	x
IMNVTSTYYDK	x	x
IMPEGGSIVATTYIGGEFAVQNYNVMGVAK	x	x
IMPEIMYEYDQSIEYGNK	x	x
IMPGSPFNDAK	x	x
IMPIIGTSQIK	x	x
IMPNTNAQVGHSVTGISFSNNFDPK	x	x
IMPQNIETVNFSNNDR	x	x
IMPTIQK	x
IMQAFWPGPISFIIPIK	x	x
IMQDIFIPK	x	x
IMQEEIFGPVVGFVK	x	x
IMQESCNMIDYFEIPYEK	x	x
IMQFSDSQTIVIGPYYR	x	x
IMQGSFVNVNGHQCEVIGR	x	x
IMQIDQYANVHIYPSINIDR	x	x
IMQQDGFHEPYR	x	x
IMQVPMEIAETHYGEHQGK	x	x
IMSAAAIQGSQFIGK		x
IMSCNDTSK	x
IMSDNEEDIDIFFASNQVIFK	x	x
IMSESAR	x	x
IMSGEITK	x	x
IMSGFNETYAK	x
IMSIIDIGR	x	x
IMSINGINNFFIYPGQK	x
IMSNNEK	x	x
IMSQAIR	x	x
IMSTGANIVPVEYK		x
IMSVDNVSIISK	x	x
IMSVDNVTIISSAHDNAVK	x	x
IMSVNEEGR	x	x
IMTAEEIYDEIK	x	x
IMTAIVIWIFGSIASIIGICISIK	x
IMTDSDIK	x	x
IMTEHINIFVGITDEAQNAEIMIEK	x	x
IMTFAPEVEGAK	x	x
IMTFPNIVHHR	x	x
IMTGAQIPNGADAVVMFEQTIEIEDTFTIR		x
IMTGAQIPYGADAVVMFEQTIEIEDTFTIR	x
IMTIAGVVIIIVAAYIFAK	x	x
IMTIFGTR	x	x
IMTISTCEDAYSETTK	x	x
IMTIVGTR	x	x
IMTMYITIEAVNK	x	x
IMTSYYANQPFVR	x	x
IMTTIHGTDITVIGYDHSIQGAIK	x	x
IMTTIISK	x	x
IMVDMAHIAGIVAAGIHPNPVEYADFVTTTTHK	x	x
IMVIFGTR	x	x
IMVIIIYIIIGSAIGIIIIPEIANDIGIQNSSFIK	x	x
IMVNEDGTISSK	x	x
IMVPDEK		x
IMVTPFTFTSYYISK		x
IMVVANIPYYITTPIIINIMQQDIPIDGYVVMMQK	x	x
IMWGSIIFHIGIIPVFFGHVVGIIIPK		x
IMWGSIIFHIGIIPVFSGHVVGIIIPK	x
IMWIAQNQTPSYK		x
IMYCFNK	x	x
IMYDHGMIGR	x	x
IMYIAEDYFR	x
IMYQATQIIIDYIHHTQK	x	x
IMYQVDDIIK	x	x
IMYVVIIIAVIYFAIR	x	x
INAASNIAGVNTVK	x	x
INAAVEGTDIESK	x	x
INADISPK	x	x
INADNFVYVIPIISIIGGITAAIIIFIFSFNK	x	x
INAEDPSGR		x
INAEIGSK		x
INAENPEK	x	x
INAENPYK	x	x
INAENTK	x	x
INAEPIISK	x	x
INAEVGSK	x
INAFGYTEADVR	x	x
INAGMSPK	x	x
INAIIEDEDK	x	x
INAIIIK	x	x
INAIMGTGGIQQCGNSQNCVNACPK	x	x
INAIQIINK	x	x
INAIQTQAK	x
INAISAETSGIIIISAVITCVFVPIIFK	x	x
INAITDK	x	x
INAIVAK	x	x
INAMIFS	x	x
INANIYVSGEGEDAIGYK	x
INAQQFINQFSIEAPIDESIYPIIR		x
INASDNHDANVER	x
INASDNHDDNVER		x
INASDNHIAK		x
INASISR	x	x
INATITIETVR	x	x
INATPIK	x	x
INATVEGTEIEHQSIADMIANIDK	x	x
INAVASK	x	x
INAVSPNSSHGTYDFFENEVMNK	x	x
INAVVIAVIIMIVICICR	x	x
INAVVVR	x	x
INAYGCEK	x	x
INCIYDEFSINTYMNK		x
INDAPVMDGFK	x	x
INDAQAPK	x	x
INDAVTAAK	x	x
INDCFEIISMVTYADK	x	x
INDCGANPIYTHIPNPICHNK	x	x
INDCIVEAAR	x
INDDDNNIK		x
INDDIVEQIPPSAIK	x	x
INDDNNIK	x
INDDPHR	x	x
INDDYYYADGWIFWIIK		x
INDEDINYIINISK	x
INDEQVGDFK	x
INDFANK	x	x
INDFNYYQDHIFFIMDIHYIHDIHHPESK	x	x
INDHIVVTEK	x	x
INDIADK	x	x
INDIGITGHDIVEMNGQR	x	x
INDIIICENHSPIITEQPTYFNEYDIR		x
INDINDIVNATFQVK	x	x
INDIQGQQANK	x	x
INDIQNHTIIVTEK	x
INDITSGEIIYEGIDIQK	x	x
INDIVAK		x
INDIYDGEGVTEAVR	x	x
INDMGDNR	x	x
INDMYFAPFSYEK	x
INDNDIHIAHFINTHIDECK	x
INDNDIHIAHFINTHVDECK		x
INDNETVVK	x	x
INDNIDEIYISK	x	x
INDNIEQYEQIGNSIYQK	x	x
INDNISNINTIVK	x	x
INDNSVIVDITIMENFNDIDIPEK	x	x
INDQFQDIK	x
INDSDPTGTIIISEDDMNEIEK	x	x
INDSIDAYSFWSK	x	x
INDSQAPK	x	x
INDSTSHIR		x
INDTVGMTDPWR	x	x
INDVATK	x	x
INDVEQTNTPGSINPK	x
INDVQVVNEK		x
INDVQVVSEK	x
INDVTIEHAIIIK		x
INDVYNQINNINQIFIVGTAISIIITVIIGFFIAR	x	x
INDYDINVTQATVSR	x	x
INDYNIYIDK	x	x
INDYTYVPR	x	x
INEAEER	x
INEAIPIFATVIVVIAFFIIMIVFR	x	x
INEASIAIIDDIDEIADMIVASDIYASFEQAK	x	x
INECIVEAAR		x
INEDDYER	x	x
INEDSIQIDTIIK	x
INEDSIQIEAIIK		x
INEDSSIDITIIENASTFDAIGAITK	x
INEDYHNIQDEQIK	x	x
INEEAINNSSAK	x
INEEIDAINGNEITFK		x
INEEIIK	x	x
INEEIVAINGNEITFK	x
INEENEITHIIIDDHHK	x	x
INEENNEIGIDQIVDIIK	x	x
INEEVTK	x	x
INEFIVVEGR	x	x
INEFVNQAMTDITNNR	x
INEGSTEIEGFK	x	x
INEGVSSR	x	x
INEHYVK	x	x
INEIAAIVTTFGVGEISAVNGIAGSYAER	x
INEIANK	x	x
INEIEFNTDIVR		x
INEIGIK	x	x
INEIIDETGVK	x	x
INEIIDSDNIYQSAK	x	x
INEIIEASK	x	x
INEIIQK	x	x
INEINEDSVIK	x	x
INEINNHATITPEQK		x
INEINNSVTITIEQK	x
INEIQIINNGYPMPSVGIGVYK	x	x
INEIQQIADENEEK	x	x
INEISSASVPFEFDVHAIIFSENAFEIENK		x
INEIVIETIK		x
INEMYNEIANEISGMIPVEWEK		x
INENFSFDIPINEIDK		x
INENIYSK		x
INENVDEVYQQIQR	x
INEPFVIYDGITNGAIYHR	x	x
INEPGTIIETTK	x	x
INEQGITR	x	x
INEQIIDISGPIK	x
INEQYQISK	x	x
INESQAPK	x	x
INESTNR	x
INESVINITATDIK	x
INESVINITTTDIK		x
INETANAK	x	x
INETESEK	x	x
INETFMSSTDCSDPSQR	x	x
INETIATVTDISDK	x	x
INETINK	x	x
INETYIK	x
INEVEQTNTPGSINPK		x
INEVGYK	x	x
INEVIAAMGISDK		x
INEVISENEINVMDK	x	x
INEVITAMGISDK	x
INEVNGAIPQINEK	x	x
INEVYGQYFNEHK	x	x
INEWHNINEK	x	x
INEYITHR	x	x
INEYIVGQNDAK	x	x
INEYTGSNNEEK	x	x
INFAGIPIIIAVGFGVIAGFIISSK	x	x
INFAVVDPITGK	x
INFDAATK	x	x
INFDDNAIFR	x	x
INFDNFK	x	x
INFGDGVAR	x	x
INFGNGK	x	x
INFHIIDIFR	x
INFIESIPIR	x	x
INFIFGVIVFIFAVIVIR	x	x
INFIIQTYIK	x	x
INFIMNIDIMNCK		x
INFITITDK		x
INFIWVTDWPIIEYDEDAK	x	x
INFNIQQMNGEIISVSQFTIYADVK	x	x
INFSDIVHYVTGHTDTK	x	x
INFSHGSHEEHK	x	x
INFSYDYK		x
INFTIDTIFK	x	x
INFTVVDPITGDIISNEFVFK		x
INFVGIR	x	x
INFYDYIIINSDGITDYVK	x	x
INFYIIDIFR		x
INFYISIGGPVTFK	x	x
INFYVPK	x	x
INGAINQAVICIR	x
INGCGGFIDITQSVNK	x	x
INGCHYCVDIHK	x	x
INGDEAIAVAR	x	x
INGDSMNK	x
INGEGFESIINVDEK	x	x
INGEGFTIHVEEGQEVK	x	x
INGEIISGDSMQVYK	x
INGGEVNET		x
INGGFFGQVFTVYYNDK	x	x
INGGMGIIIGGVPGVPK	x	x
INGIAAIVTTFGVGEISAVNGIAGSYAER		x
INGIDNMR	x
INGIDNVIVK	x	x
INGIENIK	x	x
INGIETGHINMGMSAVMNMK	x	x
INGIISNPPYIDEK	x	x
INGIMIGFVIK	x	x
INGINNFFIYPGQK	x	x
INGIPAVEVHATK	x	x
INGMIIK	x
INGSVEIACVVDMVDGIVDIVQTGTTIK		x
INGTVINK	x	x
INGTVIWIGESDEIYHPQQSIR	x	x
INGTYISINK	x	x
INGVESDNK	x
INGVIVITEAQR		x
INGYEYIVYEQPHHIR	x	x
INGYFIASIISPININK		x
INHADHR	x	x
INHAEIAVVK	x	x
INHAMIEK	x	x
INHAMPIIIVSGYDDPIGDYGK		x
INHAYAYGGPDMAVK	x
INHDEVK	x	x
INHDIDWFIQ	x
INHDITK	x	x
INHEAHIVGVK	x	x
INHEIQAK		x
INHFCVVPQINSFK	x
INHHETIEIAEVGSHASAIQFTK	x	x
INHHISINITVK		x
INHIAINTPYFGIIISVIPFFIATIIFEK	x	x
INHIEIQISCDNK		x
INHIFPGDFAETSR	x	x
INHIISR	x
INHITDEQK	x	x
INHITIVISFTK	x
INHIYPEFHIWDAYSIYQIEESR	x	x
INHNIEQIK		x
INHPEAIAIISDEIIEGAR	x	x
INHPFQTINDTINNK	x
INHPFQTMSDTINNK		x
INHPIPIK	x
INHPSIYVDIGDHVDISAPITEATIGK	x	x
INHQHWEAFQQNK	x	x
INHQQDFIDATFTAIK	x	x
INHSDVINK	x	x
INHSGSIAVIGMTAGNTYTNSVFPHIIR	x	x
INHSNIGTEHIIIGIMK	x	x
INHTIPVVNIPVGYSETIDTPVQTIDQHSVK		x
INHVTHIEVI	x	x
INHYDPK		x
INHYIEAIK	x	x
INHYIEEIK	x
INHYIIIIFIAHAQHK		x
INIAIHTGK	x	x
INIAIIGIGTVGSGVVK	x	x
INIANVEGIENK	x
INIAQTDQIK	x	x
INIDAIIAK	x	x
INIDDTEPK	x	x
INIDISNIEIINPATSEIK	x	x
INIDNYR	x
INIDSGK		x
INIDVEASTINTDPFEYI		x
INIDVEASTINTDPFQYI	x
INIDYIDIVIIHQPYNDVYGSWR	x	x
INIEFSYR	x	x
INIEHTYVDGQIVVSGR	x	x
INIEIAK	x
INIENAIK	x
INIEQIYPIYIDCFK	x	x
INIETEGQNQK	x	x
INIETIK	x	x
INIEWIYR	x	x
INIEYAPCDEISMGMSNDYIIAVEEGATFVR	x	x
INIFDIIGQGSR	x	x
INIFGWK	x	x
INIFINANETESYIDIHAPK	x	x
INIFISIAEIESDNIGEQVR	x
INIFSEK	x
INIFSFK	x
INIGGPSK	x	x
INIGIDFSSGTR	x	x
INIGITGWGDHYSIYEDIER	x	x
INIGQSIVMVTHDDEIIER	x	x
INIGVESVCHGTSGNIIVIK	x
INIHEAHIIGHDIGGVVAK	x	x
INIIDTPGHADFGGEVER	x
INIIDTPGHEDFSEDTYR	x	x
INIIEANIK	x	x
INIIEFR	x	x
INIIHQK	x	x
INIIIGGSIGGMQAMEIIYNQQFEVDK	x
INIIIGGSIGGMQAMEIIYNR		x
INIIIISVGIFVIAIMTIYK		x
INIINIDDIQAR	x	x
INIIPTSGITGPESYIIPVIVITIAYAGIYFR	x	x
INIIQHFNDIEESSGHIYITR	x
INIISAIGSIGTFIMAIFYFVSVSVQIYQMK	x	x
INIISDK	x	x
INIISFK		x
INIITEQQGDISEAVSTMISQYNVDVFSFENK	x
INIIVESVEINNFVPEYINFDADSITGTFVR	x
INIIVGIIGQPR	x	x
INIIYQDIEIK	x	x
INIMFPMVATINEFR	x	x
INIMGINTAEEFSER	x	x
INIMIAIGADVSR	x	x
INIMINAFSSDFYYFVK		x
INIMIPSSSHIIDIYNICSHPQANIYTPK		x
INIMIPSSSHIIEIYNICSHPK	x
ININAVIFMPVTTPIQK	x	x
ININDAVSK	x
ININDDVSK		x
ININDGFHK	x
ININDIVYISK	x
ININDPVSK	x	x
ININEYDIHK	x	x
ININFIPVVVAEIIMGIVIGNSFINIVER	x	x
ININGETSDK	x	x
ININIENTK	x
ININIENWNK	x	x
ININIHQEDDGSNIITEYEK	x	x
ININMIDISR	x	x
ININQNSQSIMTFITSK		x
ININSVEVGMCTTIEDEFNIHQFR	x	x
ININYTHIPGAVMNDEAITHK	x	x
INIPDIPTTTIGSFPQSR	x	x
INIPDITFDTDQIINK		x
INIPEHVSK		x
INIPEHVTK	x
INIPGEEQIINK	x	x
INIPIDK	x	x
INIPIFVIK	x	x
INIPIVGIVDTNCDPDEIDYVIPANDDAIR	x	x
INIPQNIR	x	x
INIPSIDFDTNDIIGK	x
INIPSVR	x	x
INIPVISAGMDTVTESK	x	x
INIQDVSHISK	x	x
INIQFDEGEPYFEGIDIAK	x
INIQFFASK	x	x
INIQFNEGEPYFEGIDIAK		x
INIQHFADTGVSGIAIGVSNFYYAPIIK		x
INIQINTK		x
INISDEAIEAAVK	x	x
INISDIIHK	x	x
INISITEDK	x	x
INISQIITFNFIK	x
INISSGAGSVR	x	x
INISSGR	x	x
INISVDDVIK	x
INITDDNDINEIIAWR	x
INITDEDYAIIDAAK	x	x
INITDNNDINEIIAWR		x
INITFSPQAFEDYK		x
INITINGETK	x	x
INITPNHTK	x
INITQDQIGEK	x
INITSNENFTDK	x	x
INITVQR	x	x
INIVEAYTNK	x	x
INIVNQGIIDPEK	x	x
INIWIEQEGYPK	x	x
INIWSEDNADSGQ	x	x
INIYDVIGK	x	x
INIYHIGGTSYETGYIK	x
INIYSDIGNIIAIR	x	x
INIYTGDMDQIGDE	x
INMDEFAMGGSTETSYFK	x	x
INMDTPYMTIMGIYVIR	x	x
INMIIGHWGEFIPFFIER	x	x
INMIINAK	x	x
INMNNEIK	x	x
INMNYIGG	x	x
INNAIGQAIIAK	x	x
INNAIVIDVPK	x	x
INNAQTATYTITINDGNK	x	x
INNDDIEEINK	x
INNDDSVSGIIVQVPIPK	x	x
INNDGHK	x	x
INNDINQYDTTIFNK	x	x
INNDNIHIQVQDEYK	x
INNEIEDIFAIMIENSYPEHQR	x	x
INNEIETIYMMSSTNYSFISSSIVK	x	x
INNEIIEFEK		x
INNEIIK	x
INNEINK	x	x
INNEPIIMDIAK	x	x
INNEWIATVENISFEISK	x	x
INNFGPFIK	x	x
INNFMSTFVGENIIK	x
INNFSVDIK	x	x
INNFYDVQQIIK		x
INNGGTTVAEGTVK	x	x
INNGIISPGDK		x
INNGISIIIDYDVNNK	x	x
INNGQEVIIIWNPWDNGFMTQDAK		x
INNGSINIQVQDEYK		x
INNIAEK	x
INNIAIEIIASYDETQEK	x
INNIDEMNQFAMFIVEQIK	x	x
INNIFNQSNVNPSIR		x
INNIIDIR	x
INNIISFEQHK	x	x
INNIITIISIAIAIIHMGIIAHSTYVYIY		x
INNIITR	x	x
INNINDK	x	x
INNIPYK	x	x
INNIQFISVITCYTVMGYISSR		x
INNIQFTSVITCYTVMGFVSSR	x
INNIQMNIVIINNDGGGIFSYIPQK	x	x
INNISEEISVINTIK	x	x
INNITIK	x	x
INNITINIGDSHNNGK	x
INNIVAAQIR	x	x
INNIYVEEEFYHTYNEIIVK		x
INNMTQVYNAANGEIFSDK	x	x
INNNAPYQFVDIK	x
INNNAPYR		x
INNNFVTK		x
INNNIIQIPDIR	x
INNPSHHIFQFSTADSSVIFEETEEK	x
INNPSHHIFQFSTADSSVIFEETEENTVIK		x
INNQITSIIFK	x	x
INNQSQQTK	x	x
INNQSSSIIK	x
INNQTVTIQDIR	x	x
INNQYAINFVGIGIIVQNAENVQDGSK	x	x
INNSDENVK	x	x
INNSFDSEIVDAR	x
INNSGFFK	x
INNSIAR	x	x
INNTISNEINTIIIGIPEHINQIER	x	x
INNVIDISEK		x
INNVIDNEDIENTIK	x
INNVISNSSIK	x
INNVISSSSIK		x
INNWAFNEIDETK	x
INNYNFNGK		x
INNYSIK	x
INPAYFIR	x	x
INPDIIGGFR	x	x
INPDSTAQGK	x	x
INPEVPVDIVIDHSVQVDSYANPEAIER	x	x
INPEWIIEIDK	x	x
INPFWTIIISIFFIHEK	x
INPFWTIIISIVFIHEK		x
INPGTGDSVVK	x	x
INPHAIQAVSR	x	x
INPHVEVHGVACPGFVPIVEQMR	x	x
INPIEEIIDFIGPSFNFTIGIFK	x
INPIGIR	x	x
INPPINQITSQIK	x	x
INPSDISAPPGVK	x	x
INPTISMTEGGYEIETIQFPYFDSDGDGIFNR	x	x
INPVVGMTIIPCIGAMIIGYSVTDIVDFFIK	x
INPVVGMTIIPCIGAMIIGYSVTDIVGFFAK		x
INQASVSK		x
INQCANK	x	x
INQDIIAK		x
INQDIIDEVAGNQNNINIVNK	x
INQDIINDVK	x
INQDTGVSYGGISEIR	x	x
INQEIEAVSINDFIENIPGYK	x	x
INQEIGITIIINIHFVDIAK	x	x
INQEIIDYIDTINYIDQYSSAGSFR	x	x
INQEQGCTIVMVIHDINQAIR	x	x
INQFIWVIFPYICIVVFVAGHIAR	x	x
INQFNDDTVTYDSINDIIDR	x	x
INQFVNISQEK	x
INQGEIIK	x	x
INQGINIASQGIDQANGQINDAK	x	x
INQGIQR	x
INQGNSK	x	x
INQIDGIEDIGITTNGIIIK	x	x
INQIDHINNAQK	x
INQIIEK	x	x
INQIINDSR	x	x
INQIIQQGHNDINNAMTK	x	x
INQIIQQGHNGINNAMTK		x
INQINMQISSINNR	x	x
INQISNDIQSAHTSYK	x	x
INQMIGHQTSFITYEGIVDQI	x	x
INQMIQQGHNDINNAMTK	x
INQMMTMMNK	x	x
INQNATGPFNR	x
INQNISPMTVIANIIPTGTVSGAPK	x
INQNVNPTIVFEQIVIK	x	x
INQPDNDTIIMVVR	x	x
INQQAAIQR	x	x
INQQGIK	x	x
INQQIETDVSIK	x	x
INQQIIAYAQEVFEINMK	x
INQQNDWIK	x	x
INQQPDK	x	x
INQSEMNDDDEIEVGEEYSFFIYPNR	x	x
INQSIWR	x	x
INQSNIVK		x
INQSSIVK	x
INQTFAK	x	x
INQTPIHK	x	x
INQTQQNK	x
INQTSDK	x
INQTVTFWTAGGVSGTTWSHIK	x	x
INQVIMGAGDYK	x	x
INQVIQDIINPK	x	x
INQVMIYVDDVEK	x	x
INQVYQIVAPR	x	x
INQWVDK		x
INQYESIIIQK	x
INQYESSIIQK		x
INQYIIMTIGIFMIIIGYGYIR	x
INQYIIMTIGIFMVIIGYGYIR		x
INQYMTINPR	x	x
INSAAWQSPTK	x	x
INSAYAIGGPEIIR	x	x
INSDEINYYTDIPK		x
INSDIAHIASNNIYEATSNGSDSVEFTEDAIR	x	x
INSDINHAFDDIK	x	x
INSEEVR		x
INSENMGQFER	x	x
INSFDAAYHSICEEVIEIGNTR	x	x
INSGIEV	x
INSIDMDEIAIEIQVGVPTIEDIIK	x	x
INSIEDMK	x	x
INSIEIVTIIDK	x
INSIETQVEQFQIDSNHWNEIR	x
INSIIIEAADK	x	x
INSIIQQYR	x	x
INSMIDTQIYITR	x	x
INSNDIIVIR	x
INSNIGNK	x
INSNSTSEEHNK	x	x
INSNVNIGANSVVIQSVPSYSTVVGIPGHIVK	x	x
INSQGITSDTWNIK		x
INSQYNR	x	x
INSSISNIK	x
INSSTYVIK		x
INSVTEGTDAQAEVHVNIIIEGK	x	x
INSVVDAVK	x	x
INSVVIK		x
INSWIDPYTYSSGDGYHITESIK	x	x
INSYFTT		x
INTAAAAIPIIFIGNIFNNIYQYTASQDVVQR	x	x
INTAHITYPINK		x
INTAHMTYSIK	x
INTEPFK	x
INTEQHHQR	x
INTEQHR		x
INTETAIISVIPGAITQMIVMAEQDK		x
INTFISIIITSMITAIMIGIPITK	x	x
INTGEAISIMIIAK	x
INTIDQVINSGQSIIK	x	x
INTIEDHVIEIIIK	x	x
INTIGSIYEIGVICSK	x	x
INTIGVNDFIITK	x	x
INTIIGSNDPINNK	x	x
INTIQIENYR	x	x
INTIQSFAESFMR	x	x
INTIQSIDQR	x	x
INTISGEITIIPNSSMGEITNYSITNGTAIVK	x	x
INTISNFVTNK	x	x
INTNENYTGIK		x
INTPDNK	x
INTPSDVQVHQIDIGIEIQSIIFFMK	x	x
INTSNSPFTEK	x	x
INTTDIFEIISQK	x	x
INTTGGQIHGITQDGIDIFIGIPYAEPPVHDNR	x	x
INTTTIYVTHDQTEAITMASR	x	x
INTVGDAVK	x	x
INTWSDEVK		x
INTYASVEGDNIQYGQYISQQANQIITK	x	x
INTYDWFK	x	x
INVCQVDIGEDEPVQIVCGAPNVDAGQYVIVAK	x	x
INVDIDSIPIQDIYSIIQDNPGIIR	x	x
INVDIVNVHAAGGVK	x	x
INVESSEIIK	x	x
INVEVFADGADIEEMK	x	x
INVFFNFIVANIVSIIFIIGIFVVNVSVYK		x
INVFIPPR		x
INVFYATQVAIEPPTFVVFVNDVEIMHFSYK	x	x
INVGIDIINTISK	x
INVIDIQR	x	x
INVIIAEPSDAYPTISNDFIK		x
INVIIIIINIIAICSVNNAYANEENPK		x
INVIIMVGVNGVGK	x	x
INVIITK		x
INVINEK	x
INVINHVDNNAFFDYITAIAK		x
INVINHVDNNAFFNYITAIAK	x
INVISIVIASVIGSIVSR	x	x
INVISTSN	x
INVITHVIEK	x	x
INVIVESVEINNFVPEYINFDADSITGTFVR		x
INVNTENQIASAK	x	x
INVNVFTGNVIVTDFGDETGTISNIQK	x	x
INVPIIGFTGAPFTIASYMIEGGPSK	x	x
INVPIVK	x	x
INVPQPQGK	x	x
INVSEQAIWQYETK	x	x
INVSFDYIDWANSEFGPMGR		x
INVSFDYIDWIK	x
INVSFDYIDWINTDFDQIGR	x
INVSFDYIDWINTEFDQIGR		x
INVSFGYVDWIK		x
INVSFPQAAIGDEIK	x	x
INVSFSK	x	x
INVSIDAIDDTIFQSINNR	x	x
INVSIQPNEVNIQVK	x	x
INVSTSAITTTAQAVNAEQNHTANPEQAAK		x
INVSYIMNIAITIIHSK	x
INVTAFASNATYEEVYETVMNK	x	x
INVTAVYTIEQVK	x	x
INVTINDAAK	x	x
INVTPFK	x
INVTTEDVEK	x	x
INVVDVPTK	x	x
INVVISIFISAIVGGIISGMSIEK	x	x
INVVPMEPGCYIMK	x	x
INVVVSSYIATFIMPK	x	x
INVWSEK		x
INVYPHQISGGEK	x	x
INWAPADIPAVNK	x	x
INWETIK	x
INYAIPVINIPVGYSETIDTSVQTIDQR	x
INYDEVR	x	x
INYDHMVNGK	x
INYEADGK	x	x
INYEIAIER		x
INYGASWFEHNQIFIR	x
INYGASWFENNQIFIR		x
INYGFSVPNEAVQGDTFK	x	x
INYGVTFPMHQK	x	x
INYHEEENSMVTDFEDIK	x	x
INYHYGR	x
INYIDTEETITDER	x	x
INYIFECENK	x	x
INYIGPK	x
INYIITVDIFNEGIDIPEVNQVVMIR	x	x
INYNHNQIEK	x
INYNIFNSK	x	x
INYNNDEV		x
INYPVFVK	x	x
INYQIIETSNER	x
INYTGIENK	x	x
INYVGFYR	x	x
INYVHNK	x	x
IPAEATK	x
IPAEVIK		x
IPANFINIER	x	x
IPANIIFGGK		x
IPAQNVIK	x	x
IPATGFIITGHVGEENFHNIDMISK	x	x
IPAVQEAVK	x	x
IPCAFCSYQSVCHVDGMIDSK	x	x
IPDAIVACIGGGSNAIGTFYPFIK	x	x
IPDCIVEWSAK	x	x
IPDDDGGHIIAR	x
IPDDFQTAEFIIEHGQIDK	x	x
IPDDMIWFDISDR		x
IPDDVIK	x	x
IPDEFVVGYGIDYR	x	x
IPDEYAK	x	x
IPDFIISIGAK		x
IPDGYDTNVGTVGDK		x
IPDIDEGDANDK	x
IPDIDFR		x
IPDIDNIFVQIDGVEFK	x
IPDIEPYFHK	x	x
IPDIGEGIHEGEIVK	x	x
IPDIPHHK	x	x
IPDNDDFQPIDQAIHIDGAPAYFSNIPVK	x	x
IPDNIIISIINNIDDIINGNIESINK	x	x
IPDPSVIFFIMCVGIAIMTWVISIFNVSVK	x	x
IPDSVTGNGDVDYSNSNNTMPIADIK	x	x
IPDTGDSIK	x	x
IPDTITIEESMIYGTAGYTAGIAIER	x	x
IPDVIIAIK	x	x
IPDVINVDEVIAIIETPDINK	x	x
IPDVPVIIDEINNK	x
IPDYAINQVTNEISYADIK	x	x
IPEAIGPYSHATVVNGMVYTSGQIPINVDGK	x	x
IPEAITFTENASWPIAMIVFK	x
IPEAITFTENASWPIAMPVFK		x
IPEDATR		x
IPEDIDYSK	x	x
IPEDVIIK	x
IPEDVTSR	x	x
IPEEIIQFEGQTK	x	x
IPEGITFDHAFECVGGR	x	x
IPEGMPQEDTFK	x	x
IPEGYDTNVGSVGDK	x
IPEHHSYIISYNGSK	x	x
IPEIAEHTSK	x	x
IPEICSK	x	x
IPEIDYDAAK	x	x
IPEIFSNIK	x	x
IPEINWVEGVK	x	x
IPEIVEIAEEFGIITYVDDAHGSGVMGK	x	x
IPEMTYNFK	x	x
IPENFNDISIR	x	x
IPENIFMAIIASESGWGK	x
IPESVIR	x
IPETIIDIK		x
IPETINIIYQITGNQNGVK	x
IPETISK	x
IPETISNEIIHYIENK		x
IPEVENIVYAAK	x	x
IPEWTNGK	x	x
IPEYMIPR	x	x
IPFDDNQFDIVINEAMITMIPIAIK		x
IPFDDNQFDTVINEAMITMIPIAIK	x
IPFDDQK	x	x
IPFDHVFHHNK	x	x
IPFDVIDAMGGK	x	x
IPFEITEAQK	x	x
IPFFGICIGHQIFAISQGASSFK	x	x
IPFFIIDIIHIVYNIDNNNFSGVK		x
IPFGGVGASGMGR	x	x
IPFGIGQIGK	x	x
IPFIEFQADPIYINQIK	x	x
IPFIIFSASGGAR	x	x
IPFIIGIFIGIFGIYIR	x	x
IPFQISFTGSDWIVIIIATIIFFYGGK	x	x
IPFSPEYVAEYITK		x
IPFSPEYVAK	x
IPFVCVIINNK	x	x
IPFVQYSGIEITK	x	x
IPFVVSGQGQEATQIGMAYAIEEGDITAPYYR		x
IPFVVSGQGQEATQIGMAYSIEEGDITAPYYR	x
IPFYIEEK	x	x
IPFYIIAIITFICIIGIMIFIPNK		x
IPGEFNR	x	x
IPGEIITK	x	x
IPGFSESHPIQDEDQVQGSIEIIYSIQEEIK	x	x
IPGIEIMDECIK	x	x
IPGIGPK	x	x
IPGISER	x	x
IPGITIK	x	x
IPGSIFIGMIITAIVGMFTGIIQMPSGIVGK	x	x
IPGVNAPPMHPWCR		x
IPGVNASPMHPWR		x
IPGVNTSMDWDR	x	x
IPHFYMNYYVYQYATGYSAAQSISHQIITEGK	x	x
IPHFYNYK	x	x
IPHGHAVMVGIIYQFIVANAIFDSK	x	x
IPHGIIVSCQAIPDEPIHSSFIMSK	x	x
IPHGMPEEVK	x	x
IPHNIEEQQK		x
IPHQDYQATYVIFEK		x
IPHQDYQVTYVIFEK	x
IPHSEESHTFHGR	x	x
IPHTYAIQNSNDYIEIMEEGISYIVR	x	x
IPHWSNDDPGK	x	x
IPIDAIGFIHYEK	x
IPIDTIK	x	x
IPIEDIEK	x	x
IPIEIYVEIVYSIQQEMVYK	x	x
IPIEQVDIR	x	x
IPIEYIANIFTAGDTEPVK	x
IPIEYIANIFTAGDTK		x
IPIFAGMAIIFTIYFSNK	x
IPIFIFFVSIVGPIIEEYVFR	x	x
IPIFQSQIEIPVEIQHQIR	x	x
IPIGIDFEDVEIVSIDITSSSIVTAIK		x
IPIGVVESK		x
IPIIGFGVFQIPQEQTAEAVK	x
IPIIGTEVYDESNEIDFYEDTEINGSHIEK	x	x
IPIIIACVIIISGISFGYIYTK		x
IPIIIAFVIIIAGISFGYIYTK	x
IPIIIHNR	x	x
IPIIIIIVVIIIIAIVVYIVHSYNSGVEYAK	x	x
IPIIMISGNHDGK	x	x
IPIINFR	x	x
IPIINIR	x	x
IPIIPNINNQR	x	x
IPIISGYFQIFK	x	x
IPIITIEDTDTK	x
IPIIVITSDR	x	x
IPIIVTAVISIIIGIFAGFIVYIIVSFYNK	x
IPIIVTAVISIIIGIFVGFIVYIIVSFYNK		x
IPIIYTITR	x
IPINIWINGK		x
IPINVWTGDSIAR	x	x
IPIPNTVSDISPK	x	x
IPIQYAK	x	x
IPISIIGFIQYVGPTIMFVIGIFVFK	x	x
IPISQAVIEICISPK	x	x
IPISSEIIAEFEK	x	x
IPISVSK	x	x
IPISYNGTIIDQFK	x	x
IPISYWR	x
IPITDISPQDGEINTFIFNEQSFSIINDIFK	x	x
IPITEFIFSTTWNPTGSDPK	x	x
IPITIIVAVIAIIVAIIIAIPIGIISAMK	x	x
IPITIQDIDQTTASK		x
IPITMEEVR	x	x
IPITMTSR	x	x
IPITVIIR	x	x
IPITVQDIDQTTASK	x
IPIVIEVK	x	x
IPIVNFEIFDPSNFEEAK	x
IPIVNTK	x	x
IPIVSIEDTDTK		x
IPIWDNAEDIR	x	x
IPIYIDVFIIFAAVVFIIMYFQEK		x
IPIYIIFTIFVVVAIVSNVWITHQNVK	x
IPIYPVIPAVTFVIVIIVFWGIGFEAK	x	x
IPIYQMNFK	x	x
IPMIIVPIGIDQSR	x	x
IPMNGNDEEQK	x	x
IPMNTVVANSIVIAFISSIGAFVIK	x
IPMNYVR	x	x
IPMQFVIMGIIK	x	x
IPMSEHIR	x	x
IPMSIIHEGVGEVVFDSK	x	x
IPMSIVHEAVGEVVFDSK	x	x
IPMVGHVNSINASVAASIMMYEVFR	x	x
IPNAQIDGK	x	x
IPNAVFWIK	x	x
IPNEDIGADMYQIIMSK		x
IPNEEEIAHIK	x	x
IPNEGIGADMYQIIMSK	x
IPNIDFR	x
IPNIIPSIVTIVGSIIMIFIIDWK	x	x
IPNIISDDVPQGESDEDNVEVK	x	x
IPNIPYAYDAIEPYIDQR	x	x
IPNPSPIQQSNK	x	x
IPNSIQER	x	x
IPNTIIIGAMSIIITYIISFAIGITSGR	x	x
IPNTTFAR		x
IPNVTAK	x	x
IPPSASIVK	x	x
IPPTIISR	x	x
IPPTPIFHK	x	x
IPQAIEGIK	x	x
IPQAQYQIEYK	x	x
IPQDINFFSWIQHVK	x	x
IPQDITER	x	x
IPQGITMK	x	x
IPQGTIQGEIVK		x
IPQGTIYGETVK	x
IPQIDISR		x
IPQIQQQAQQSTNQMDIQQVADMQQFIDR	x	x
IPQNDISR	x	x
IPQNFMWGGAIAANQFEGGYDK	x	x
IPQNIIAAIEIIK	x	x
IPQQYNEIDVIITDAIESPGVFSIK		x
IPQQYSEIDVIITDAIESPGVFSIK	x
IPQVINEAVEIIK	x	x
IPQVVDFK	x	x
IPSAIDNR	x	x
IPSDADVSVK	x	x
IPSDFTK	x
IPSEISGGQK	x	x
IPSEVSGGQIQR	x	x
IPSFEVIDWIR		x
IPSFIEEIESICK		x
IPSGGQK	x	x
IPSGNVIVDGSGIGDIGNVVIR	x	x
IPSIEPTFGAAFEAFK	x	x
IPSIIPGIDFQISAPAAIIIIAFFGIK	x	x
IPSISGISK	x	x
IPSISNIVASGIVISVVVIFVK	x
IPSISNIVASVIVISVVVIFVK		x
IPSIVEICVER	x	x
IPSMISEFTDGFGSK	x	x
IPSMVAITIVGSAVTAHQVQAAETTQDQTTNK	x	x
IPSQTQNIYNAQGNIIAK	x	x
IPSTDANR	x
IPSTEIVAETIYQIVK	x	x
IPSTPSR	x	x
IPSVFDSIPTVNNINATYYNFK		x
IPSVINIINSFETISISGSESAHDVDIFIK	x	x
IPSVPSINAVIQMR	x
IPSVSIIEEPIVIEPDEDWITDK	x
IPSVSIIEEPQVIEPDEDWITDK		x
IPSVTQIK	x	x
IPSWVVGFSIYATTISAITFMSTPEK	x	x
IPTEVEYHHFDDVDDEK	x
IPTEVEYK	x
IPTEVEYQHFDDVDK		x
IPTFGQK	x	x
IPTGDPVSTVDIVIGR	x
IPTGDTVSTVDIVIGR		x
IPTGTIDITYFR	x	x
IPTHVEIEK	x	x
IPTIDEVISICIK	x	x
IPTINNEVMITIPAGTQTGK	x	x
IPTMGSYVYYSNR	x	x
IPTNEGDK	x
IPTPEIR	x
IPTPHIHIYTEEYNNGGIAIPIK		x
IPTPIEIPIK	x
IPTSEIK	x	x
IPTTIIAAFK	x	x
IPTTNAAAQK		x
IPTYVIGVGIGGIIIINIIEK	x	x
IPVATVSNESSASSNTVK	x
IPVDAQATSAVR	x	x
IPVDEVIEAMDK	x	x
IPVDPHVIK		x
IPVEDDHK	x	x
IPVEIVSYDSDK	x	x
IPVEVDK	x	x
IPVFHMEAGNR	x	x
IPVGIASGAVVEGFFQGIIPIGYIVMMAVIIYK	x	x
IPVHDADMNEVEGVYGQTDTGMTVIEGNIFIK	x	x
IPVHMVETINK	x	x
IPVHQISMIMSIAIR	x	x
IPVIAAGGIGDVR	x
IPVIAITGAPTR	x	x
IPVIEIFGPTIQGEGR	x	x
IPVIFIR	x	x
IPVIFWMHGGGYIAGDK	x	x
IPVIGFGVFQIPQEQTAEAVK		x
IPVIHSIPAK	x	x
IPVINIPVGYVANIK		x
IPVINIPVVYVANIK	x
IPVIYSTHPR		x
IPVMYIEYSGIYGDVSK	x	x
IPVQIAR	x
IPVQYGGTYGPDIEEVAK		x
IPVQYGGTYGPDIEK	x
IPVSIFTGIIAFIFIIIAR		x
IPVSIFTGIIAFIFIMIAR	x
IPVSIGK	x	x
IPVSTYR	x	x
IPVSVDENIDNVEK	x	x
IPVSWQHNHPFDIYR	x	x
IPVTVISGYIGSGK	x	x
IPVVIYNVPSR	x	x
IPVVNAVEQPEAYYTK	x	x
IPVVPANMQTVMNEK		x
IPVYAIFVGIFFK	x	x
IPVYFSAINMFR	x	x
IPVYIIFTIFVVVAIVSNVWITHQNVK		x
IPWGTIIVFGVGISIGNVIIK	x	x
IPWIIIITFIGMITATIIGR	x	x
IPWIYGGVVQSTYTEAAFIPGK	x	x
IPWTTETR	x	x
IPYAEIIK	x	x
IPYAFDAIEPHFDK	x	x
IPYDCCK	x	x
IPYEYYIGGK	x	x
IPYGDFTFFIIAIIAIIPVIIIGFIGK	x	x
IPYGVQK	x	x
IPYIDIMNVSATNMK	x
IPYIDIMNVSATNMR		x
IPYIIGK	x	x
IPYIITIR	x
IPYIIYPFVK	x
IPYMEIVGQVHGTYIIAQNEFGMYMIDQHAAQER	x	x
IPYQIVVGDK	x	x
IPYTICYISR	x	x
IPYYQSVIDEHNK	x	x
IQAAIESDIICPFHYFGVTDYVHQGIK	x	x
IQAAIIDNQAAIAEIDAK	x
IQAFADANPQSIAVR	x	x
IQAFQQQNAR	x	x
IQAFTNK	x
IQAGIHQAIEAK	x	x
IQAIGFQFK	x	x
IQAIQATPDATTEEK	x
IQAITTK	x	x
IQAMDTMTSFWIPQIGGQK	x	x
IQAMGTDTTIQAIYNQASSIDDEIDR	x	x
IQANAAPIQIPIGAEDEFEAIIDIVEMK	x	x
IQANHQITPDSIGIIIGFIVER	x	x
IQANIETYNPITDMIK	x	x
IQANMDPK	x	x
IQAQFDAVK	x	x
IQASTIIEAIFNYNPSNQQQNIINEIR	x	x
IQATMATTYK	x	x
IQATMQK	x	x
IQAVCAVCGSSSSR	x	x
IQAVVER	x	x
IQAYIGIGSNIGDR	x	x
IQCITIAEK	x
IQCIVEAEHIK	x	x
IQDAFVAIDFETANGK	x	x
IQDASITIATNETVGIIGK	x
IQDASITISTNETVGIIGK		x
IQDDIIEIQTK	x	x
IQDDIQGDVIAQIPNASVMYQIIDK		x
IQDEGYDVEK		x
IQDEIQGDVIAQIPNASVMYQIIDK	x
IQDESWAHEYVINR		x
IQDESWAR	x
IQDEVHR	x	x
IQDFMETYGEVNEIMAISYIYDK	x	x
IQDFPSK		x
IQDIADGIAQAYNMK	x	x
IQDIAQFTHASNATIHR	x	x
IQDIEFIK	x
IQDIFDDYSDIHNPNGTHCYGYTFNIDK		x
IQDIIDK	x	x
IQDIPYSSK		x
IQDITYSSK	x
IQDNAITR	x	x
IQDNTIR	x	x
IQDPIPAK	x	x
IQDQIVQIK	x	x
IQDTIIIIASNVDDK	x	x
IQDVCAIINHR		x
IQDVIVQEMK	x	x
IQDVYTDVEDVK	x	x
IQEAAHK	x	x
IQEAFSNIK	x	x
IQEAIEIEPNDPIIHFAIAEMIYYDGQYIR	x	x
IQEAIETIMEGR	x	x
IQEAINVITQDK		x
IQEAINVITR	x
IQEASIADPANAHIK	x	x
IQEDASK	x
IQEDATWK		x
IQEDENIISITHEQEQPAYK	x
IQEDIGIDVIVHGEFER	x	x
IQEDIPSEK		x
IQEDPTWK	x
IQEEDPTFHAHTDEETGQVIIGGMGEIHIDIIVDR	x	x
IQEEHGNEIPISAGFFFINPFEVVYYAGGTSNAFR	x	x
IQEEINYFEEIVSEIGCPVIDVSQK	x	x
IQEFDIVK	x	x
IQEGCNNFCTFCIIPWAR	x	x
IQEHAIVMHPAPVNR	x	x
IQEHVMHK		x
IQEHYQFHIAISGHEGINK		x
IQEIFEAR	x	x
IQEIGNSMK		x
IQEINVPVDTIFYDGTHHIHHQYQFHINK	x
IQEIQEEIANEK	x	x
IQEIVGNIK		x
IQEIYDIGIDPFGSK	x	x
IQENIDIIDFNIEITEVAEIDAINR	x	x
IQEQIFIVVEEGNDIVGFANFIYGEEIYISAHYVK	x	x
IQESAFIIK	x	x
IQESTGIEAMTIHR	x	x
IQEVEGIEVVAVNDITDDDMIAHIIK	x	x
IQFAEFEHFPSVDTAQK	x	x
IQFFISQNFHVAEQFTGQK	x	x
IQFIIQDNGEGIDSGCEIK		x
IQFINEEDIINIIK	x
IQFINHIASEIQIQDVSFIHDR	x
IQFINYIASEIQIQDVSFIHDR		x
IQFIQVPNEQIEESHFVGIGIR	x
IQFIQVPSEQIEESHFVGIGIR		x
IQFMNNQDVQIQVISYGNGSPSNIVGQK	x	x
IQFTDIIGTIK	x	x
IQFVITSR	x	x
IQFYPESK	x	x
IQGAFISDQEVQDVVNYVVEQQQANYVK		x
IQGAFISDQEVQGVVNYVVEQQQANYVK	x
IQGDANVFVFPSIEAGNIGYK	x	x
IQGDAVDAIQIR	x	x
IQGDIEK	x	x
IQGDSIPIEVAIIYR	x
IQGEGYDVEK	x
IQGEQIIR	x	x
IQGFETIASQNK	x
IQGFETVASQFNIDYQIIETSNER		x
IQGFIVTK	x	x
IQGFNTK	x	x
IQGIGAGFIPGTINTEIYDSIIK	x	x
IQGIGSK	x	x
IQGIYAYNIPFDNK		x
IQGQINGIIK	x
IQGSWICEIEEISAFQK	x	x
IQGTIIK	x	x
IQGVMTR	x	x
IQGVSSGNFSTSHQIEYIDGK	x
IQGYFVFDK	x	x
IQGYQDIIQPIIK		x
IQHAGHEIIFASAR	x
IQHISIISGGER	x	x
IQHNDNMIITTSVNNAVIIR		x
IQHQIIDATIQHTDNEVEEQVYHINAR	x	x
IQHSAFYDEK		x
IQHTAFYDEQPFK	x
IQHWHSIIK	x	x
IQHYSIEAK	x
IQIAGIK		x
IQIAHVGSK	x	x
IQIAIIMIQR	x	x
IQIEDVSENK	x	x
IQIEMAISR	x	x
IQIENEK	x	x
IQIEVVESPIHAETR	x	x
IQIGDIIQK	x	x
IQIGNPK	x	x
IQIHGACGTCPSSTITIK	x	x
IQIHIETWDR	x	x
IQIIADIVEIQTENNNEIDVCNYIK	x	x
IQIIAPVIAHR	x	x
IQIIASMIHK	x	x
IQIIDDIK		x
IQIIDDVK	x
IQIIFVIIK	x
IQIIGAMPR	x	x
IQIIGTTEISFYNIIPDK	x	x
IQIIIMK		x
IQIINFDNFITSHFYYYYDFEYDCIIIPNDVR		x
IQIMNIFR		x
IQIMPIDNIK	x	x
IQINDASIEFEPESSQAIGFGYR	x	x
IQINISK	x	x
IQINIYGHGNGISEYR		x
IQINNIHK	x	x
IQINTNYEEIDNIANTFNEMMSQIEESFNQQR	x	x
IQINTVNFR	x	x
IQIPAGK	x	x
IQIPEGVEYVNNSITK		x
IQIPQINNIVTEQVAR		x
IQIPQINNVVTEQVAR	x
IQIPVNIVGVIACAENMINEASMK	x	x
IQIPYTITVNGTSQNIISSITFNK		x
IQIQETIK	x	x
IQIQQQR	x	x
IQIQVAMGDVIPYK	x	x
IQISNINK		x
IQISPEETEEMANTIESIIDFAK	x	x
IQISYTPPYYYIIITITIFGIICSIIFTR		x
IQISYTPPYYYIIITITVFGIICSIIFTR	x
IQITITR	x	x
IQIWFIIK	x	x
IQIWIPVK	x	x
IQMDEEIK	x	x
IQMDIYVSSYASIAAETIER	x	x
IQMIFQDPYASINPR	x	x
IQMYESTGK	x	x
IQNACEYFNIPTQK		x
IQNAYIDK	x	x
IQNDEDEHVSQAGDIIFEK	x
IQNEAHQHIEGK	x	x
IQNEFITGEDAIQYFIDCMPK	x	x
IQNEHTVEIIHVYIK	x
IQNEHTVEIIQVYIK		x
IQNEINAK	x
IQNEQIFVYVCHGNHDPISSK	x	x
IQNFDIDSDQMDDFFDQINDNDISIVNEK	x	x
IQNGDTIK	x	x
IQNGDVQIVINTMTK	x	x
IQNGTSWFYFATDQWK	x	x
IQNHIIQIR	x	x
IQNIDIDVGPIMR	x	x
IQNIEIEAIISAAINESESIYK	x	x
IQNIFIR	x	x
IQNINDYDITHIHSAVSAGEPINR	x	x
IQNISTNIADR	x	x
IQNITSFK	x	x
IQNMVDK	x	x
IQNNEDEHVK	x	x
IQNNNIK	x
IQNQIQK		x
IQNSEHFYSAVFDYWWMFAISFIFFAIASIITFFK	x
IQNTFGYIPEYIVADAGYGSEQNYMAIIDDFNK	x
IQNVANQIAQDSVK	x	x
IQPENSTMEPIYIDNVAVIGK	x	x
IQPFMPTQDFDFK	x	x
IQPHIGITIHESTNK	x	x
IQPIVVK	x
IQPSSDR	x
IQPTGTDQIER	x	x
IQPVIHGIIIAIGIIIPIGAQNVFVFNQGANQK		x
IQPYIVSEIVEEIDMIIER		x
IQQADYTFASIDIFNDIK		x
IQQADYTFASIDIFNGIK	x
IQQAFFNSSQGPQQR		x
IQQAIINTR	x	x
IQQAISQINGYK	x
IQQAVVAK	x	x
IQQDVEQYGIYHAYR	x	x
IQQEIHEIVK	x	x
IQQEIIR	x	x
IQQEINDK	x	x
IQQETHK		x
IQQFGTPTDIYDEPVNR	x	x
IQQFIIER	x
IQQFSGNIER	x	x
IQQFSINSIEYAQQFNETNVSIK	x
IQQGWFDFDVVVATPDMMGEVGK	x	x
IQQIDDIFGGR	x	x
IQQIGPK	x	x
IQQIHSEITE	x	x
IQQIIDK	x
IQQINMI	x	x
IQQINQVIAGSPTVDQINTNTSAANQAK	x	x
IQQIQHHFGIHK	x
IQQIQHHFGSHK		x
IQQISNEYIIGGVNSPSR	x	x
IQQIVDK		x
IQQIYDK	x	x
IQQIYPSTTHPYQFEINK	x	x
IQQQGIDIQTYFQISGQDESQIR	x	x
IQQQPQSNSGIIDR	x	x
IQQQQFVK	x	x
IQQQTQIV	x
IQQTANTIGITIDSR		x
IQQTSQIR	x	x
IQQVINIASK	x	x
IQQWCQK	x	x
IQQYAEIIVK	x	x
IQSAIANK	x	x
IQSASHIYQETGGIHNAAISDGITFFVHR	x	x
IQSEDAK	x	x
IQSEIDR	x	x
IQSEQVEVVGPIQMER	x	x
IQSEYNFDK	x	x
IQSFVNSYDK	x	x
IQSGHVINPININYQYIR	x	x
IQSGQISIEEPGIQEVYEEVISSGK	x	x
IQSHEIR	x	x
IQSHIENIQNR	x	x
IQSIQIEDHK	x	x
IQSISSCGDIAVSVYSGWIAYSTFDHEWVK	x	x
IQSITIAAVNGFFEDIIHTK	x	x
IQSIVSK	x	x
IQSIVVQSCIESNR	x	x
IQSMWFNIHVQDIEK	x	x
IQSNIFHIVK	x	x
IQSQVTIEDGFENAPHAFK	x
IQSQVTIEDGFENAPR		x
IQSSIITSIPIWK	x	x
IQSSNVQIK	x	x
IQSTQAIYEIFK	x	x
IQSTYVEGIQK	x	x
IQSVDMTQGVVNQIIGGVDIQIK	x
IQSVDMTQGVVNQMIGGVDIQIK		x
IQSVHDCHVWTISNDMNAISCHVVVDHTITMK	x	x
IQSYIDAAK	x	x
IQTDYIDIYYIHFPDDNTPK	x	x
IQTEDYDAIIIAAAGIR	x	x
IQTESIIIESDIK	x	x
IQTEYPVPHIGWNNIVSK	x	x
IQTGEDK	x
IQTGNIIVHIK	x	x
IQTIDASK	x	x
IQTIEHPYPINVFTINIATYIFR		x
IQTIEQQIVQEK	x
IQTIEYASIIGCIK	x	x
IQTIGVIIPSITNPFFSAIMQSIHDHK	x	x
IQTIIGAHK	x	x
IQTIIIGCIIAFIWPPFAIK	x	x
IQTIIIGVIIAFIWPPFK	x	x
IQTISDDEK	x	x
IQTISIK	x	x
IQTITEIHGAPGFEEEVK	x	x
IQTITHIMIISSIIIFGIAIIICIFR	x	x
IQTIVDVGIGYVTIGQQATTISGGEAQR	x	x
IQTIVNFFR	x	x
IQTSDVK		x
IQTSIFNSISNMTAIEPK	x	x
IQTTIEPIK	x
IQTTYPSNNYPIYVEHGAIK	x
IQTVDGVQNAQINGQTNR	x	x
IQTVIPSIEQQYISAIK		x
IQTVIPSIEQQYISAVK	x
IQTYITPHFISFEIVYEAMDIIDDIEDENSTMK	x
IQVADQVSTINR	x	x
IQVDIDSEQR	x	x
IQVDIYQASIK	x	x
IQVDQIIK	x	x
IQVEEPNR	x	x
IQVEHPVTEMVTGIDIVK	x	x
IQVEHTVTEMR	x	x
IQVEIAQIDYIIPR	x	x
IQVFEGVVIK	x	x
IQVFIGIFIGYAGYYIIR	x	x
IQVGGSDQWGNITSGIEIMR	x	x
IQVGNITK	x	x
IQVGTNVAVITSIAMIPGIHDAYIFNFISR	x	x
IQVGYNEDEIR	x	x
IQVIDAK	x	x
IQVIIIGNDK	x
IQVMSDFSSR	x	x
IQVNNCVTVEPGVYIEGIGGIR	x	x
IQVNSGDVAVVMGPGPIGIIVAQVIK	x	x
IQVTDVSIR	x	x
IQVVVGPGTVNK	x	x
IQVYNFDDDQDYK	x	x
IQWIAIDK	x	x
IQWINTFK	x	x
IQYAQNDESPIVNEFSAEIIVDQTVFDK	x	x
IQYEDIDDDVSGYIDER		x
IQYGGSVK	x	x
IQYINFYHTEISNAIFAIK	x	x
IQYISIK	x	x
IQYISTSIPWIK	x
IQYNVEDIQQMMDK	x	x
IQYQINHHK	x	x
IQYSENK	x	x
IQYSVITIIVIIIAVIIIYMFSPISK	x	x
IQYTPMIQPIK		x
IQYTPMIQPITIEGEIVPK	x
IQYVGTNR	x	x
ISAACDTTIK	x	x
ISAAIIIEEIGDITR	x
ISADDYCK	x
ISADDYR		x
ISADGHR	x	x
ISADNVR	x	x
ISAEYIK	x	x
ISAFGGIFYIR		x
ISAFGITDDAIITIK	x	x
ISAFSFNDQTGQATIITNEDENFVK	x
ISAGQAGTGAGFQK	x	x
ISAHYGIGIK	x	x
ISAIAEQIK	x	x
ISAIEHIDNQQIHEYIAQFDEASAK	x
ISAIEQEIEK	x
ISAIGPGGITR	x	x
ISAIISK	x	x
ISAIQQAHQQFTGVDFPK		x
ISAISTTVIAPIGVYSDK		x
ISAIYEVDWK	x	x
ISANGFSR	x
ISANIQGTSIK		x
ISANVIK	x
ISAQSTEV	x	x
ISASIISHSDMFIAMSNSGNTSEIISAAEVAK	x	x
ISAVFQK		x
ISAVSYSTFIK	x	x
ISAYNFNDQTGQATIITNEDENFVK		x
ISCQIYQR	x	x
ISCSDNFVVK	x
ISCSTMMATSIIITNIIPYDAQAASEK	x
ISCSTMMATSIIITNIIPYDAQAVSEK		x
ISCVIGIK		x
ISCWAINVGIAGMVFITIMPVGYIQIK	x	x
ISDAFTNAISNQTFK	x	x
ISDAIIR	x	x
ISDAIVTVR	x	x
ISDAMDESTK	x
ISDDAHPIVIGNSEK		x
ISDDIIR	x	x
ISDDIQMNFDK	x	x
ISDEDMQMMNYK	x	x
ISDEDMTK	x	x
ISDEEINAQIK	x	x
ISDEIDK	x	x
ISDEIEVIDYIR	x	x
ISDEIIK	x	x
ISDEQENEIEAIIDQENPEIPR	x	x
ISDFGIVER	x
ISDFISIIGGYQAIIK	x	x
ISDGAIIDCDGDTNV	x	x
ISDGDGAVCK	x
ISDGQSK	x
ISDGSGVAHFAEGIEVGQVFK	x	x
ISDHYISVWEK	x	x
ISDIASFK		x
ISDIETAYDEER	x
ISDIFTSQHAQISQQMTR	x
ISDIFVER	x	x
ISDIGHPHISIVEGDISDNVSIQSAMK	x
ISDIGHPHISIVEGDISDSVSIQSAMK		x
ISDIHIDDIVEVR	x	x
ISDIIEASHIVK	x	x
ISDIIEEFISADK	x	x
ISDIQIIR		x
ISDIQSK	x
ISDISEHAK	x	x
ISDIYSQNQVTR		x
ISDMIIINK	x	x
ISDPSAASK	x
ISDPYENK	x	x
ISDQIIPQIDEK	x
ISDQQFFK	x
ISDQSDIMR	x
ISDQSFYQINSEQTEK	x	x
ISDSDNVTEIK	x	x
ISDSEIK	x	x
ISDSEISEVIVDYR	x
ISDSYYADPNDSNIK	x	x
ISDTMDK		x
ISDVASFK	x
ISDVDEYNQEFNVEPGNSISK	x	x
ISDVDIENTSIQSINGEVVIK	x	x
ISDVSGFAEFEVQGR	x	x
ISDVSINIITIGAITVAIGR	x	x
ISDVSVIISMGK		x
ISDYMQVNMIITK	x	x
ISDYVQEAYNNYFEPVINYIIEVIHSVETAVR	x	x
ISEADFDDDGIISIEDFEEIEAQK	x	x
ISEAGFDYK	x	x
ISEAMDANDPIPEMYYIDVASPGAER	x	x
ISEASVGK	x	x
ISEATISK	x	x
ISEDAHPIVIGNTEK	x
ISEDDAK	x	x
ISEDTGVSR		x
ISEDTYK	x	x
ISEEEQR	x	x
ISEEIGVSK	x	x
ISEENHK	x	x
ISEEQGVK	x	x
ISEETYR	x	x
ISEFDDVDK		x
ISEFDDVDR	x
ISEGMISYIASR	x
ISEGTICYTGDIINPER	x	x
ISEHFEIPYK	x	x
ISEIAQWEIVEK	x	x
ISEICNVQISIFSVGPDR	x	x
ISEIDFK	x	x
ISEIEDEIVDNYDIHQNNIIVGDTINR		x
ISEIEEECK		x
ISEIEHDK	x	x
ISEIFNEAPCDYHAVYK	x	x
ISEIGFITNK		x
ISEIGMDSAIETK		x
ISEIINR		x
ISEIQNQIK	x	x
ISEISMDSAIETK	x
ISEITQEK	x
ISEMIHDTI	x	x
ISEMSEPEIR	x	x
ISEMYNEIANEICGMIPVEWEK		x
ISEMYNEIANK		x
ISEMYNK	x	x
ISENDINVNEDGVTFEISSDIIK	x	x
ISENFQIFDFEISDEQMTR	x
ISENFSFDIPINEIDK	x
ISENGGIAIAQITQYYIGNYGIVIISIIVMVACIK	x	x
ISENGIAQEGNYEYCFFESEGR	x	x
ISENQNNNATTTQPPK	x	x
ISEPETK	x	x
ISEQEFIR		x
ISEQNINIIVTDK	x	x
ISESEIIEK		x
ISESTYDK		x
ISESVIR		x
ISETIINITHITDDMIVDAPEIEEVITEFK		x
ISETIINITHITDDMIVNAPEIEEVITEFK	x
ISETNNFPDFTGR	x	x
ISEVANNVQSTVK	x	x
ISEVEIHQYIDGIIDK	x	x
ISEVIEIPNIIEIQTK	x	x
ISEVINASPHEGIIIIK	x	x
ISEWIAEHPYVNIK	x
ISEYAAVAAIEDQQYIK	x	x
ISEYGIQIR	x	x
ISEYINSK	x
ISEYQIITQFNPAFINK	x
ISEYQIITQFNPTFINK		x
ISFAFESNENIK	x
ISFDDNGIR	x
ISFDEIK		x
ISFDTENIPQGMK	x	x
ISFDWNYK		x
ISFEFESQDDFVR	x	x
ISFENDYIEGAHEK	x	x
ISFFTYHR	x	x
ISFGATTTK		x
ISFHGQSTIYIEGNNK	x	x
ISFHINDGTSFSYDIFDTGTGQAESFIK		x
ISFIINNGQSTSIESTANHDSFTNTSNNFSK	x
ISFINITSQPR	x	x
ISFIPAIGFNQIIIER	x	x
ISFISHSHIPDR	x
ISFNDIEFIPPVTPPNNVIAFGR	x	x
ISFNDIFTK		x
ISFNDIITK	x
ISFNGVSK	x
ISFNHIDITESIER	x	x
ISFNQIIIMFDQITEAHK	x	x
ISFQIIFSIFVIAIIIAIISGIIFIAPVMPMR	x	x
ISFSIIPIIMIIYGIVAK	x
ISFSQNR	x	x
ISFTAGIR		x
ISFTGSTDVGYQVAEAAAK	x	x
ISGACGR	x	x
ISGAISK	x	x
ISGEAIAGEK	x	x
ISGEAIK	x	x
ISGEDTR	x	x
ISGFPPR	x
ISGFQWAMTIFVFFVITMAISIMIR		x
ISGGEQK	x	x
ISGGGAVYHDTGNINFSFITDDDGNSFHNFQK	x	x
ISGGGEAR	x	x
ISGGQQR		x
ISGIDEAR		x
ISGIIGASISTVVSIIIFGTIIHIAVTR		x
ISGIIGASMSTVVSIIIFGTIIHIAVTR	x
ISGIIMDENVR	x	x
ISGIPIEEQTYER	x	x
ISGISIDQIDAENK	x
ISGITQEEAINEQIQR	x	x
ISGIVNADQTVIDAIDIR	x	x
ISGNAMVK	x	x
ISGNIGYVASK	x	x
ISGPQAVEIADK	x	x
ISGQTVIFIGTGAIATR	x	x
ISGSDIK	x	x
ISGSVEIACVVDMVDGIVDIVQTGTTIEANGIVEK	x
ISGTAWIMK	x	x
ISGTSINYPVIQGK	x	x
ISGVEEVAK	x
ISGVGVGTIYR		x
ISGVNPADISIIIIYIEQGK	x	x
ISGVPIVDNK	x	x
ISGYENR	x
ISGYINSYGVHSIHGR	x	x
ISHANHAIEIIANIDINTNIEFFIIR	x
ISHAYIFEGDDAQTMK	x	x
ISHDDSEYK		x
ISHDEIEAFMYQDK	x
ISHDEIEAFMYR		x
ISHDEVITAIR	x
ISHDPSIYVYVPAVADK		x
ISHDQQFIYVSNR	x	x
ISHFSFVDDIFTVNQIPDDIK	x	x
ISHFSFVDDVFFINK	x	x
ISHIDVDFK	x	x
ISHINIDAYQK		x
ISHIVITR	x	x
ISHMPIDYIHVSMMDTHATAR		x
ISHMPIDYIHVSMMDTHATTR	x
ISHNPSENIGK	x	x
ISHQDDER	x	x
ISHQGFDIASGIEVNGR		x
ISHQGYDIASGIEVNGR	x
ISHQIVFSK		x
ISHQMDMIFTHFGISGPAAIR		x
ISHQMDMIFTHFGISGPATIR	x
ISHQSIDDIK	x	x
ISHQSIK	x
ISHSYIYGNSDSTYFDK	x	x
ISHYFYQYIK	x
ISIAATPK	x
ISIAATTK		x
ISIAIDDQK	x
ISIAIDDQQIDEAAIR		x
ISIAINNAHMTITDENAITDR	x	x
ISIAITIIAEPEIIIIDEPTVGIDPK	x	x
ISIANAIHIMISFGMFIVTFIGVVVAIININNK		x
ISIAQMIINEPDIIIIDEPTNHIDIETTK	x	x
ISIASGHVGMVGGQMIDMQSEGQPIDIETIEMIHK	x	x
ISIAVAFSHHAEIYIFDEPTSGIDPIAR	x	x
ISIAWSR	x	x
ISIAYNIAIIIGSIIIICIIISR	x
ISIDDMQVFR	x	x
ISIDIPSNHR	x	x
ISIDNGEFYHAIDR	x	x
ISIEDIINPAIEIAIEGHSANWATEK	x	x
ISIEDNSEGNAVK	x	x
ISIEEFVVIFK	x	x
ISIENQYNDR	x	x
ISIEVSDDAK	x	x
ISIFAFFIITVITITIK	x	x
ISIFATK		x
ISIFDIIDIVIIP	x	x
ISIFHDVQQWIK	x	x
ISIFIAMIIACIIIQAATNMFNEYYDYK	x	x
ISIFIFIINIINQIR	x	x
ISIGATTTK	x
ISIGDVPFIVEESK	x	x
ISIGGGGATSGSGATYASR	x
ISIGGSIDDAIAEIK	x	x
ISIGPIAR		x
ISIGVENYEDIER	x	x
ISIHAISTGK	x	x
ISIHYTR	x	x
ISIIAEEIIR	x	x
ISIIDDNFNHIYK	x	x
ISIIDDPVAIGIGIHVQR	x	x
ISIIEAEIEEIK	x	x
ISIIFIAFIINTTITYGYTTEGTWVNIIFK		x
ISIIGSENTVQQK	x	x
ISIIGSGMR	x	x
ISIIIAEDQNMIR		x
ISIIIFVIAIIVSIMAINIIAIVIWIIVMIMIISK	x	x
ISIIIGIIATGVNTTTEK	x
ISIIIVFTIVFGIIAFFHESR	x	x
ISIIIVMIGGGIGAIAR	x	x
ISIIMAVIEK	x	x
ISIINGFIGSGK	x	x
ISIINIGTEPAK	x	x
ISIISISNTVDK	x	x
ISIISMCHK	x	x
ISIISSGK	x	x
ISIISVIVIHIK	x	x
ISIIVIGADK	x	x
ISIIVIIGIFIITGCDWQR	x	x
ISIIVYIVMGWVGIIIIPIIFIR	x	x
ISIMQQIAVNQITSGNER		x
ISIMSTFPNFK	x	x
ISINDIAVIDITMK	x	x
ISINEIVDK	x	x
ISINGVPISNDAIVEIVSR	x	x
ISINHSK	x	x
ISINNIIR	x	x
ISINSNSK	x	x
ISIPGVNIHK	x	x
ISIPITIK		x
ISIPMQVVIAIVIGVVVGIIIYGQENVANYIK		x
ISIPTAR	x	x
ISIQFIECNIAHFVASDAHSCDQR	x	x
ISIQFINK	x	x
ISIQMHAFPK	x
ISIQMIDNNITHFIASDAHHSETR	x
ISISDWIK	x	x
ISISEVIDYNTVVTIWK		x
ISISIIPIIMIIYGIVAK		x
ISISNCTR	x
ISISNFK	x	x
ISISNIAGVPSVVFGIIGYTIFVGGAGIEAIK	x	x
ISISYFHTEQDIDR		x
ISISYFHTEQDVDR	x
ISITGAIK	x	x
ISITHFFGETFAIIPIVFIK		x
ISITHFIGETFAIIPIVFIK	x
ISITINISPVIGFK	x	x
ISITMIIIER	x	x
ISITTDPAMK	x
ISITTDPTMK		x
ISITTQIIIVIIIIESIIGIR	x	x
ISITYIIAIIIIYTYEYMTQFIPK	x	x
ISIVDVDAITGQAIGR	x	x
ISIVGSDK		x
ISIVGYPEPYINK		x
ISIVGYPNPYK		x
ISIVSHSIIFHIPYISAFTINI	x	x
ISIVSIK	x	x
ISIVTINISFIFISIITFIISIINPNISIIK	x	x
ISMAIYQFYIGDTITIIDR	x	x
ISMDFNNVDSISISGHK		x
ISMGVQTFK	x	x
ISMIEVMIPSAIK	x	x
ISMMVMSQTIPFIIFGIFGGAYSDK	x
ISMPNVENMSFAIPVNEVQK	x	x
ISMTGYSIINK		x
ISMVTAYDFPSAK	x	x
ISNAQNNK	x	x
ISNDAIR	x	x
ISNDIIVDSISTMANIK	x	x
ISNEDAYK	x	x
ISNEHDHIDIPIDIIPYIFFQFAK		x
ISNEHDYIDIPIDIIPYIFFQFAK	x
ISNEITF	x	x
ISNENFVSK	x	x
ISNESNNETR	x	x
ISNESPMAK	x	x
ISNFIAK	x	x
ISNFIIWQVSYSEFIFNQK	x	x
ISNGEVIFDGK	x	x
ISNGICSINPHVDR		x
ISNGICSINPNVDR	x
ISNGNTAGATGSSAAQIMAQR	x	x
ISNGSAIPDATITWVSGQAPNK	x	x
ISNIAAASIIK	x	x
ISNIHTSGHGSQGDQQIMIR	x	x
ISNIIIIPMIIPFICAIIIVFIK	x	x
ISNIISK	x
ISNINIK	x	x
ISNITIEVNIYER	x	x
ISNIVGK		x
ISNIYIYK	x	x
ISNMIGVHQVIINIIDGQVTVAYETPANINSIEK		x
ISNMIGVHQVNINIIDGQVTVSYETPANINSIEK	x
ISNNAEK	x	x
ISNNIEINAYIPGIGHNIQEHSVVIVR	x	x
ISNNINSNIIYR		x
ISNNQSFEYIASEGGHIEK	x	x
ISNPEDAAEIMR	x
ISNPFIR	x
ISNPSICK	x	x
ISNPYIR		x
ISNQIDAEIINSGEITR	x	x
ISNQQAHR		x
ISNSGIDVTVK	x
ISNSYTTDEVK	x	x
ISNVSVGYISK		x
ISNYAEIR	x	x
ISNYDEVR	x	x
ISNYSPETR		x
ISPEEAESPGITMEITEEIVNK	x	x
ISPFDIISVVSAIEIIITEHR	x	x
ISPFDSSGR	x	x
ISPFETGVVTIGSFDGK	x	x
ISPGGEK		x
ISPGNPVDK	x	x
ISPINGTIEGIPPVYMFGGGR	x	x
ISPISTTVIAPIGIYSDK	x
ISPNEVWNAVTVNAAK	x	x
ISPPIVIDK	x	x
ISPSEVTAIADAIGQIR	x	x
ISPSSIGIEPWK	x	x
ISPTEAVNPMVPSGK	x	x
ISPTIEEHDFQTK	x	x
ISPTNIK	x	x
ISPVIAIVK	x	x
ISQAAMEVISIIAYNQPISR	x	x
ISQAIFSGDIK	x	x
ISQAVMYGAEIVSIEGNFDEAIEIVK	x	x
ISQCHEDAK	x	x
ISQDEEEMK	x	x
ISQDEIVPVEIEIIPSGTIFK	x	x
ISQEEIENINTFK	x	x
ISQEFFNSFITIYR	x	x
ISQEQVDINEDIEQIQK		x
ISQGDVK	x
ISQHDIDYCIVVNFSSR	x	x
ISQHIADIAK	x	x
ISQIDPER	x	x
ISQIESK	x	x
ISQIGAEFDIEIAYQNIR	x	x
ISQIGIIK	x	x
ISQIITFNFIK	x	x
ISQINIIFVK		x
ISQITVK	x	x
ISQMYNEIANEISGMIPIEWEK		x
ISQMYNEIANEISGMIPVEWEK	x
ISQQHITFSK		x
ISQQHITFTK	x
ISQQIIIHITPAFYR	x	x
ISQQIPVIIVFIISIFSVISK	x
ISQQIQQYK	x	x
ISQQQIFEFEMNNIVTMMFEIESGEYTIISK		x
ISQQQIFEYEMNNIVTMMFEIESGEYTIISK	x
ISQQQIQFQQR		x
ISQQQIQFR	x
ISQQSIK		x
ISQQVGAPR	x	x
ISQSEFEEINTFTPK	x
ISQSEISR		x
ISQSGSIK	x	x
ISQSIDPSTIFHITDNEAGDR		x
ISQSIQFNFITEPNYDK		x
ISQSPQK	x	x
ISQSSIFNR	x	x
ISQTIDFYEEK	x	x
ISQTQYVIEWVTIIIIIFIIIAYIATTITFHIK	x	x
ISQTTWISSTGFTGDEQAYK	x	x
ISQVIEQSGIAPEAWIECYIDR	x	x
ISQVSNYIAWFSHGQIR	x	x
ISQVVQWSNVAMEIADK	x	x
ISQYDITMK		x
ISQYHISR	x	x
ISQYYGHTIGYISQNYAESFNDHTK	x
ISQYYGHTIGYIYQNYAESFNDHTK		x
ISSAAESININK	x
ISSAFIK	x	x
ISSAHVAQYDSEDK	x	x
ISSCHIHIIMIYTIIIIIR		x
ISSDGTK	x	x
ISSDINTDFEVTTISYIQK		x
ISSEDIQTIVEWR	x	x
ISSEIIIK	x	x
ISSEINVAQIR	x	x
ISSEQEINIQHIANGSK		x
ISSEQEINIQYIANGSK	x
ISSEVASIIR	x	x
ISSEVYGK	x
ISSEYTTESIHK	x	x
ISSFQDIIPIIEQVVQSNR	x	x
ISSGTVDITISVEQNR	x	x
ISSGVGVER	x	x
ISSIDQFEQVIEENK	x	x
ISSIEASQITDEVIDVIER	x	x
ISSIFNVSK	x
ISSIGFR	x	x
ISSIIIIAVSIVIVK		x
ISSIIIIIVAIMIIQK		x
ISSIIIIIVGIMIIQK	x
ISSIINVAGFIVDGYNGYK	x	x
ISSISDDDSVNINK	x
ISSITDK		x
ISSITIGIVDTNTYFIENDK		x
ISSITIGIVDTNTYFIENHK	x
ISSIVEQSHNK	x	x
ISSMIPVEWEK		x
ISSMITITNQENTQIINIQVK	x	x
ISSMTFICGWIAFVGAIVSIYIATGEWR	x	x
ISSNIEECEEIIDQYGGNYISHIIYSGDK		x
ISSNQIDMYVIDER	x
ISSNWPDNVSVFSNK	x	x
ISSQIIIR	x
ISSQPIIITR	x	x
ISSQTFINNSIR		x
ISSSDIISR	x	x
ISSSSNIR	x	x
ISSTIHK	x	x
ISSTNQR	x	x
ISSTPISSPK		x
ISSTSGK		x
ISSVDPNIQNIPVR	x	x
ISSVNGPPGTGK		x
ISSVQFGFSDMIYGIGGICAGIISAIISK	x
ISSVVEEVIYPAMEDFFIDIIIGK	x	x
ISSYYIFNWFFYVYNIGVIVTIGMMVTK	x	x
ISTDANQASHK	x
ISTDNGR	x
ISTDNIHQIMTVIIEMIEK	x	x
ISTDQIINNTIIIK		x
ISTDSIIWK		x
ISTEGWIVVIAYAVIGIVITSVSYIISIK	x
ISTEIVK	x	x
ISTGDDVVEISSTSPEIGTVK	x	x
ISTGGWIVVIVYAVIGIVITSVSYISSIK		x
ISTGHTIVMGR	x	x
ISTHAISFK	x	x
ISTIFDDMTHIITINTGK	x	x
ISTIIDNVK	x	x
ISTIIIIVIIVVFAIIIIVNETK	x
ISTIMSQISAVFQK	x
ISTINEIMK	x
ISTIPISIGQESCVIR	x	x
ISTIQHADQIIVIGK		x
ISTIQHADQIIVIGNQQIIEK	x
ISTISTGIIVPSK	x	x
ISTITHADK	x	x
ISTITIIMAGVITINGGEFR	x	x
ISTMAAER	x	x
ISTMNEIMK		x
ISTNMIPDVFN	x	x
ISTNVHITGEIR	x	x
ISTPFMNIDHVQQFENASTGSYTAIISK	x
ISTPFMNIDHVQQFENESTGSYTAIISK		x
ISTPIINFAVFK	x	x
ISTSEMQR	x	x
ISTSGHIITNEFQQTEDK	x	x
ISTSTQSEIANFSGIIGR	x	x
ISTTDEGEIVIEGQSVSIGYIK	x	x
ISTTQAVSFHSFIINICR		x
ISTTQAVSFHSSIIFVVQ	x
ISTTSIR	x	x
ISTTYGK	x	x
ISTVENPEISFASK		x
ISTVGGVTK	x	x
ISTVIDMK	x	x
ISTVIIIIIIEIVFHNINYANSQPDPK		x
ISVAIIGPGAVGTTIAYEIQQSIPHTTIIGR	x
ISVAIIGPGAVGTTIVYEIQQSIPHTTIIGR		x
ISVATAISSK	x	x
ISVAVDWFSSISDGSK	x
ISVCFDTCHTHDAGYNVK	x	x
ISVDEIIEK		x
ISVDENEVIVTR	x	x
ISVDINQVEK	x	x
ISVDPDYEPEISIEDSK	x	x
ISVDPHVIK	x
ISVDTFR	x	x
ISVDTSNIEAQVISAK	x	x
ISVFIYSVNDFTDFNAR	x	x
ISVFQIISS	x
ISVFSENNDIDAVGACVGAK	x	x
ISVGATIVK	x	x
ISVGIADDIVTSTIIATETPK	x	x
ISVGIEDPDEIIADIK	x	x
ISVGIEDTEDIVDDIK	x	x
ISVGVMYMIK	x	x
ISVIDYAIIDEGK	x	x
ISVIEFISYK	x	x
ISVIEVENDNEK	x	x
ISVIFAVAFFIINYIGMEK	x	x
ISVIGADIIK		x
ISVIGTDIIK	x
ISVIGYPK	x
ISVIHGR		x
ISVIIGVIFITIVTIYYFIR	x	x
ISVIIVGNDGASQSYVR	x	x
ISVINPVGSGDSTVAGITSAIINHENDHDIIK	x	x
ISVINVNVGNDTIQIVCGAPNVEAGQK	x	x
ISVISDK	x	x
ISVISEICIPIVK	x	x
ISVITFHSIEDR	x	x
ISVIYGFIATCIVIPIVFK	x	x
ISVNDFK	x	x
ISVNGNDEHPIFTHIK	x	x
ISVNIIGGIVTFIVFMIIIITK	x	x
ISVNIQHGSK	x	x
ISVNQISK		x
ISVPAEGVASFNQK	x	x
ISVPGMTECPNCGEYK	x	x
ISVPHPR	x
ISVPIEANYK	x	x
ISVPIHYDTFPIIEQDPQQFK	x	x
ISVPVNIK		x
ISVQQINDIYYNDR	x	x
ISVQVHPDDDYAIK	x	x
ISVSIDATIK	x	x
ISVSIGVGYITDDDPK	x	x
ISVSIIMAIIVVSIIFITQQTDGISSISDFYIK	x
ISVSIMMAIIVVSIIFIAQQADGIASISNFYIR		x
ISVSSDIDVGTTMTVTIHK	x	x
ISVTGYTITNK	x
ISVTHDDQIIIK	x
ISVTHNDQIIIK		x
ISVTSNDTQEIK		x
ISVTTTIFSK		x
ISWGISDQNISK	x
ISWGTSDQNISK		x
ISWGTYFK	x	x
ISWIIAGFVMAIGFIIQK	x	x
ISWIMIVIIIFGYIISEFTK	x
ISWINIGTAIFIITYINIAIFITYIFQPK	x
ISWIPYIAIVIIIHVIGFSFIWIAGK	x	x
ISWIVIVIIIFGYIISEFTK		x
ISWPVGIIVAAITISSIGSISGIIVPIFTGR	x	x
ISWQITK	x	x
ISYAIQNMINQYPGFK	x	x
ISYAVSIAIR	x	x
ISYAYEMDVIK	x	x
ISYDDAIEFIK	x	x
ISYDEEVEYHDK	x	x
ISYDNQR	x	x
ISYDPSIYVYVPAVADK	x
ISYEIENANNNGITDR	x
ISYEPSSQEIK	x	x
ISYGGIIK	x
ISYIEAIR	x	x
ISYIGSTVK	x	x
ISYIHDEIHEK	x
ISYIMITGHSNGQDIVMK		x
ISYIMITGHSNGQNIVMK	x
ISYINIDAYQK	x
ISYIPESPVIYEEITIEEHIEMTAMAYDIDR	x	x
ISYNFYTTYYDNVEIK	x	x
ISYQGIPSR	x	x
ISYQPQNK	x	x
ISYQSINTAK	x	x
ISYTESQIK	x	x
ISYTHIIINIAIGVINAAIVFSNNNK	x	x
ISYTNGAK	x	x
ISYVNWAK	x	x
ISYVSQK	x	x
ISYYFSEK		x
ITAAIDGDQFEITNVTK	x	x
ITACVYK		x
ITADEMK	x	x
ITADGNNYTIDISK	x
ITADMHIGDSISVNGACITVIDFDQTSFTVQVIK	x
ITADMHIGDSISVNGACITVIDFNQTSFTVQVIK		x
ITAEEIQAHFEESTISVQMIAEK	x
ITAEVAK	x	x
ITAEYPIYQ	x	x
ITAFVVIPK	x
ITAHAAYGMSNEAIAK	x
ITAHAAYGMSNESIAK		x
ITAHDIK	x	x
ITAHIIMIK	x	x
ITAHPNGDK	x	x
ITAHPNSDK	x
ITAIAASAASIIAMAGDHIEMSPVAR	x
ITAIFITISIGFAIISSIFMIIYGNGSHTIIK	x	x
ITAIHFYK	x	x
ITAIHTAIVNGGVFVYVPK	x	x
ITAIINQCYTSPINHK	x
ITAIQDDIK	x	x
ITAISTSESQIISHMIR	x	x
ITAIVGPSGAGK	x
ITAIYFSIFTFYISQYSIK		x
ITANADSK	x	x
ITANHMVNS	x	x
ITAPGIGK	x	x
ITAVDAQQTAR	x	x
ITCIFGSSR	x
ITCIHVNHGVR	x	x
ITCVEAAPK	x	x
ITCVVDPK	x	x
ITDADVIIYNGINIETGNGWFEK	x	x
ITDAGFK	x
ITDAGHK	x	x
ITDAGIEQMYIR	x	x
ITDAIDK	x	x
ITDAMQAK	x
ITDAYVNPEMGWTIVIVFIIGIIIIIPSIIIIIR	x
ITDCADIVIITTDQSR	x	x
ITDDIINR		x
ITDDYGK	x
ITDDYVITR	x	x
ITDEAYETFIK	x	x
ITDEDWENIEK	x	x
ITDEIEQANN	x	x
ITDEIINR	x
ITDEIVNGFQK	x
ITDEIVNVFQK		x
ITDFIAEQSDVIAR	x	x
ITDFINEESK	x	x
ITDGGFHDIK	x	x
ITDGSNQYFK	x	x
ITDHEDIYHK	x	x
ITDHGETIWNMEQFGIDITNHK	x
ITDHNFNNEQEVK		x
ITDIAGFHAK	x	x
ITDIIDFMIPGYK	x	x
ITDINNAQR	x	x
ITDIPMAQIAMR	x	x
ITDITDR	x	x
ITDITPR	x	x
ITDIVNR	x	x
ITDMGYEIGMISEER	x	x
ITDMGYQEGVQPYAEGVFVK	x	x
ITDNIYYPISTIYER	x	x
ITDQIINDIDR	x	x
ITDQYTK	x	x
ITDSATAGFSYQFNIDDVVMINHHNIK	x	x
ITDSEEQIK	x	x
ITDSIAIVNGGSVNI	x	x
ITDSIEDTIASK	x	x
ITDSIICVSDFDK	x	x
ITDSIIQGIDNGSIQGINR	x	x
ITDSINR	x	x
ITDTGSSVVVEK	x	x
ITDVFDK	x	x
ITDVFSDDFFNSNFWIYWK	x	x
ITDVIFDAVTEAR		x
ITDYQNK		x
ITDYQVDEWDSMIDVNIK	x	x
ITDYYIDHTDVK	x	x
ITEADIK	x	x
ITEAEAINQAMEAIR		x
ITEAIFR	x	x
ITEANNAIK	x	x
ITEANNEIEI	x	x
ITEAQAINQAMEAIR	x
ITEDAQR	x	x
ITEDGITHTIDIIK	x	x
ITEDIQGK	x	x
ITEDTFNAITEQFI	x	x
ITEDVIEQFGIQPNEASQFVNTIADIK	x	x
ITEDVNSK	x	x
ITEEEISNETVEHITEIITK	x
ITEEGCFDK	x	x
ITEEGVEFR	x	x
ITEEQQFK	x	x
ITEEVGEIAR	x	x
ITEFNQNIQDDIVSFVQSEQEEIFINK	x	x
ITEFVMIFPFIIFAIVINAAIGDK	x	x
ITEGDMFQVVPSR	x	x
ITEHYDVYIATAAMDVPTSFSDK	x	x
ITEIAYIYE	x	x
ITEIEQSDIQMHIGEIEDANQVNYAASQK	x	x
ITEIIIVDSMHER	x	x
ITEIISDNTTTNEEK	x
ITEIITITVEDTK		x
ITEINIPGSHDSGSFTITDPVK	x
ITEINQVINGNPTVQNINDK	x	x
ITEIQNSTIR	x
ITEMGIYPAVDPIASTSR	x	x
ITEMIER	x
ITEMNWEGAFK	x	x
ITENADEGVSSEK	x
ITENEIAYIIR	x	x
ITENEIAYIVR	x
ITENGIDK	x	x
ITENIISYFHQMSNIDHEFIEIVK	x	x
ITENSGISFIFTIQK	x	x
ITEPAMISSENPR	x
ITEPAVDISVIVATASSFK	x	x
ITEPIIEK		x
ITEQIINR	x	x
ITEQIQDFK	x	x
ITEQQIR	x	x
ITEQQIVIQIIMHMIHYVPR	x	x
ITEQVEVIVK	x	x
ITESEDMQR	x
ITESSQSSSQAYYHISFEISEQQSYASEHIVR		x
ITESYDFISQAPDK	x
ITETEIEASK	x	x
ITETFGK	x	x
ITETIEMPK	x	x
ITEVGPYEDTADIIVTTAMTK	x	x
ITEYADQIIADIDDIDWPESIK	x	x
ITFATAIFIFVVITIYR	x	x
ITFDIEDGIIK	x	x
ITFDISDAK	x	x
ITFEEVIIGIIGIIIIISGYYYSIR		x
ITFEIDK		x
ITFENIQQIEK	x	x
ITFENYGIDPEK	x	x
ITFEYIK	x	x
ITFFTGAGVSVASGVPDFR		x
ITFGTAGIR	x	x
ITFHGVCETCQAK	x	x
ITFHINNEPSFIYDIFYTGTGQAESFIK	x
ITFIDTPGHAAFTTMR	x	x
ITFIISPQWFTNHGITNQNFDAR	x	x
ITFINNVGIEYITINR	x	x
ITFIPYVVK	x	x
ITFIQVFFEVMSAFGTCGISIGVTSDISDISK	x	x
ITFMHAYNCICANVPAQIACITAINEGIEAPK	x	x
ITFNFGIPIIIAIIHAVFAAIAFMK	x	x
ITFNGFSPSR	x	x
ITFNYWYNR	x	x
ITFSDDVVEK	x
ITFSDEVVEK		x
ITFSEDEQPMVAHIWGDK	x	x
ITFSNNK	x	x
ITFTGIR		x
ITFVGSIFIAVISIIPIIATK	x	x
ITGADNNYTIDISK	x
ITGADSDINDIK		x
ITGAGTDTITINGVESIHGVEHAIIPDR	x	x
ITGAQAWVGTIIK	x	x
ITGDGPIDIMVGPMWSVNK	x	x
ITGDIVIESDTFGTIVGFENHGGR	x	x
ITGDSEEVHIDDIMTVITNK	x	x
ITGEDEETAK	x	x
ITGEEEIYSHTDIYDFK	x	x
ITGEGSEPGNDITVTFIAEK	x
ITGEGSEPGNDITVTFPSGK	x
ITGENTWNIIWR	x	x
ITGESNR		x
ITGETIPHVFIIIDNFDAVK	x
ITGETYNNIEVIK	x	x
ITGGEEQINDIAYIK		x
ITGGEPIMR	x	x
ITGGEPSDTK		x
ITGGFTIK	x	x
ITGGGNDFTIDISK		x
ITGGGNHYTIDISK		x
ITGGGNNYTIDISK	x
ITGGIIFVGGVVSIVIVIGIFIMMYYK	x	x
ITGGSNNYTIDISK		x
ITGGVEGIIK	x	x
ITGHAIEFR	x	x
ITGIDGK	x	x
ITGIIEIICAAVIGIIAIFFYIFR	x	x
ITGIPVSQMDANDIER	x	x
ITGIQFIEIFTDNIYFNISR	x	x
ITGISSK	x	x
ITGITNIIGNFYQDIVR	x	x
ITGNDQVAIGHFGSISYFAAGAVGQIFK	x	x
ITGNNAIITNTK	x	x
ITGNNFK	x
ITGQAQFTK	x
ITGQDSER	x	x
ITGSAFQVGIVSAISFIPYAIIGIPAGAIIDR		x
ITGSAFQVGIVSAISFIPYAIIGIPAGVIIDR	x
ITGSEMIEAFIIGIIFSTVIIWTSR	x	x
ITGTADIR	x	x
ITGTSEDK	x	x
ITGTTIPNHYVIITVDGK		x
ITGVFGHPVSDR	x	x
ITGVIPNNATIK	x	x
ITGVIYVIDEPSIGIHQR	x	x
ITGWYAR	x	x
ITGYDIDVIK	x	x
ITGYGIK		x
ITGYQSIEADDIR	x	x
ITGYSVAEPFGAIGEK	x	x
ITHAHAYGGPIAAMDSVEATMNVPVDYYVR	x	x
ITHAIAESK	x	x
ITHEDIR	x	x
ITHGEINAVIAIEPFTVEFEK	x	x
ITHHPSGIVVNNQNER	x	x
ITHIAIK	x	x
ITHIEQTNINIFIGNWSNHQIQK	x	x
ITHIPTGVIATSSEK	x	x
ITHIQPK	x	x
ITHISIVPQTINWIMQQGIHEPYDIQK	x	x
ITHIYPTHVVVETAGVGYEIQTPNSYR	x	x
ITHMNMIIIIIICGIVTIIIR	x	x
ITHNQITNIEYDR		x
ITHQFSASGQNR	x
ITHQSIDNAAIIK	x	x
ITHSEAVK	x	x
ITHTYIQNIINEWAK		x
ITHYNESDEPIIYSINYMK	x	x
ITIAAIFIFPFYIITVYVFFGR	x	x
ITIAFDMNK	x	x
ITIAGGQGHIK	x	x
ITIAIIAGAAIGMSGIMIQNVIK	x	x
ITIAIIK	x	x
ITIAINQIVPIADNSAIR		x
ITIAPVSIFSDYTIEEFAK	x	x
ITIAVIEEAK	x	x
ITICDNTR	x	x
ITIDEVK	x	x
ITIDGQNAIGNDNIYYFYPYENSIK	x
ITIDIDIQK	x	x
ITIDIIK	x	x
ITIDNFR	x	x
ITIDSEPSK	x	x
ITIDVWTNGSITPQESVSIAAK	x	x
ITIEDVYEPFIIQK	x	x
ITIEIIR	x	x
ITIEITIK		x
ITIEQQK	x	x
ITIEVMK	x	x
ITIFDINK	x
ITIFEAIR	x	x
ITIFTGAGVSVASGVPDFR	x
ITIGICIVIIIIIIVGYVIMTK		x
ITIGIVGK	x	x
ITIGNVPGDK	x
ITIGSPAMATGGMGDTIAGMITSFVGQFDNIK	x	x
ITIGYQNR	x	x
ITIGYTR	x	x
ITIHQVIYK		x
ITIIAVGK	x	x
ITIIDIENIIGVGR	x	x
ITIIDPHETFCQR	x	x
ITIIFGFAFIQAGIQIIMFMHITEGK		x
ITIIFGFAFVQAGIQIIMFMHITEGK	x
ITIIIGDISFYHDMNGIIMSK	x
ITIIIPTCNNEATIR	x	x
ITIIISIIFFVIMICISYIGM	x	x
ITIIISIIGVAIGSIIGAFVAIMK	x	x
ITIIISTAAGIGIINIIPIMNGVFFK	x	x
ITIIITMIMGGFFGIINETIIVTAIPSIMK	x
ITIINGTDSR	x	x
ITIISSVMVMITSIIIGVVSAIK	x
ITINDIR	x	x
ITINDISIK	x
ITINEGNTPIIHCENMSEIIGIDIYVK	x	x
ITINEQIMGEYIATFENIAK	x	x
ITINGNVAK	x	x
ITINTDAHHTNHIDFMNYGVATAQK	x	x
ITIPEFINPNIK	x	x
ITIPEIFSK	x	x
ITIPIIK	x	x
ITIPTEANIYK	x	x
ITIQDIQK	x	x
ITIQIQK	x	x
ITIQSSSSISDEEIDR	x	x
ITIQVVSIDEQGK	x	x
ITISDGK		x
ITISDMAGNQR	x	x
ITISESR	x	x
ITISFSEFNTTK	x	x
ITISGVFSR	x	x
ITISIFGVTINSDISESEYNIAAK	x
ITISINK	x	x
ITISNFAGIK	x
ITISSSFIVTAIICVITYSFTAIPISVIIIYATIR	x	x
ITISTIYEVVIPIYPK	x	x
ITISVSTDGASPK	x	x
ITISYAQQVFDEMDNK	x
ITITFGISK	x	x
ITITIFR		x
ITITNNK		x
ITITPIQIINMMTR	x
ITITPQQIINMMTR		x
ITITTAFIAIFSMIITIIIIIHTTTIK		x
ITITTTFIAIFSMIITIIIVIHTTTIK	x
ITITVGTK	x	x
ITIVAFSNDATEAIGEPDIQNDITDFK		x
ITIVAFSNDATEAIR	x
ITIVDGQISNTEEINQHE	x	x
ITIVNVIDSR	x	x
ITIVSINK	x	x
ITIYHTNDIHSHIHEYER	x	x
ITIYISIFISIFIIYNEFR		x
ITIYITSHYK	x	x
ITIYNTITR	x	x
ITMAQVIMPGFPFVAASK		x
ITMFAIIEIVK		x
ITMGTASIIIGSIVYIGADSK	x
ITMIFNQFNQMSISHYPIQDCNDIVEEWK		x
ITMIITMIMGGFFGIINETIIVTAIPSIMK		x
ITMINVGQGDSIIYEGGK	x	x
ITMIQMIIDEIGFGDICDDEIK	x
ITMIQMVIDEIGFGDICDDEIK		x
ITMISSVMVMITSIIIGVVSAIK		x
ITMNDGSTYQSDISK	x
ITMSDINK		x
ITMSGGNWEEIQK	x
ITMTIFGIFFAYNVVIIFIAFIK	x	x
ITMVIINGVIGFVVTIFFIAMK	x	x
ITMYINNTDIQVEK		x
ITNADVTIAIMSGNFVMR	x	x
ITNATASVNK	x	x
ITNDATEINTNDQIYQK		x
ITNDSIIADSIDAVIAK	x	x
ITNDSQQQIDTIIEHDIQK	x	x
ITNEIAFVR	x	x
ITNENYTIK	x	x
ITNEQQK	x	x
ITNETIAQPIAK	x	x
ITNFDDIHQHA	x	x
ITNFGAFVEIAPGVQGIVHISEIAHK	x
ITNGAIAGSIIK		x
ITNGEAIVTTDVGQHQMWAAQFYPFK	x	x
ITNIGIIINIIGSIIIIISNIPIIIIIGR	x	x
ITNISYNPNAPNYSAEYK	x	x
ITNNFIIGITGPTSIVVISIIAIIIFGPK	x
ITNNITWADNR	x	x
ITNNNEVITVVITGSTFQSVMDK		x
ITNPIAR	x	x
ITNPIIHEFGTK	x	x
ITNQIGDVAIGIFISIAIMSIQIIEIYK	x	x
ITNQNDIDEYIEGIISK	x
ITNSIIIINK	x	x
ITNSPFETAEK	x
ITNTDIVAIEGEHK	x	x
ITNTFIIGITGPTSIVVISIIAIIIFGPK		x
ITNTSISPYK		x
ITNYIQDIASHFHK	x	x
ITNYNFNNEQEVK	x
ITNYNTR	x	x
ITPAQSK	x	x
ITPDAIESHISPK	x	x
ITPENIAGMIK	x	x
ITPFETR	x	x
ITPGMIIAAMR	x	x
ITPIGSIATIIWIHVITQK	x	x
ITPIYAGVSYER	x	x
ITPNCHCTSK	x	x
ITPNEMTNQMR	x	x
ITPQVVDK	x
ITPSNIAIEEIFFMSK		x
ITPVSVK	x	x
ITPYFTK	x	x
ITPYGVIAIMANTISTSDFGAIWTIGK		x
ITPYGVISIMANTISTSDFGAIWTIGK	x
ITPYVMSYDDIISFCK		x
ITQAIETAIGASIQHVIVDSEK	x	x
ITQAIIDR	x	x
ITQAINQIVPIADNSAIR	x
ITQAIPNDTISVR	x	x
ITQANYPINEGQAIK	x	x
ITQASVSDIK	x	x
ITQDIFMNDYIR	x	x
ITQEAISNTIR	x	x
ITQEIVHVATIDNVHINVDEVFEYIVDINEK	x	x
ITQEMPHAQADDYNTYHR	x	x
ITQENAMIK	x	x
ITQEQGDYATTVSAK	x	x
ITQEQIEEAK	x
ITQFSNGNYTAIIQTDEIQVASISPEIFFQK	x	x
ITQFYQDQINK	x	x
ITQGTEGINVPNEPIIPFIIGDGIGPDIWK	x	x
ITQICTIIK	x	x
ITQIDIK	x
ITQIQDEEK	x	x
ITQISEISVAHVK	x	x
ITQMISIEYPIIQAGMAGSTTPK	x	x
ITQNITSFIAIHFSWYYIIIVIVIIFVCVYIIFSR		x
ITQNITTFIAIHFSWYYIIIVIVIIFVCVYIIFSR	x
ITQNIYINNPIVIEIK	x	x
ITQNQCQEFR	x
ITQPSDVADYMIPTMK	x	x
ITQQEIMNNDIIIK	x
ITQQEVAK	x	x
ITQQIPVIIVFIISIFSVISK		x
ITQSEMIVVFVIDETINQGINITAMK	x
ITQSFEK	x	x
ITQSGYEVR	x	x
ITQSITDFDTISMR	x	x
ITQSSAR	x	x
ITQSYEYNSDNTHIITVEEIK	x	x
ITQTHAEIIK	x	x
ITQYIGHINVVIFAPEDINIVK	x	x
ITSADQEIR		x
ITSAFVR	x	x
ITSAHGR	x	x
ITSAVESIQK		x
ITSDMDFDGIK	x	x
ITSDWAITFITIIIIITPGSTVIR	x	x
ITSEHIVEFMPIIYDPVIAQSIEQYNENFSR	x	x
ITSFPAK	x	x
ITSFYEQPIVK	x	x
ITSGIYWIAPETFANFDSR		x
ITSGQEDIIIGTSHASIIR	x	x
ITSGVIDMIFAHIK	x
ITSIESQFINAIDIIETYHYGEK	x
ITSIIGPNGAGK	x	x
ITSIINSAQMNIVFGGHSDEDER	x	x
ITSIQTIEDVK	x	x
ITSMIFYGPPGIGK	x	x
ITSNAATEIPITQR	x	x
ITSNIIYSDDTCIVTGTDSNFQIIIYDAK	x	x
ITSNITIMFDGDFAGSEATIK	x	x
ITSNSIYTIIFHTCYHYK	x
ITSNWIMGGVNEYINK	x	x
ITSPIER	x	x
ITSPNPFHIIYSIISK	x	x
ITSSVETPER	x	x
ITSTDQEIR	x
ITSTSESTSPK		x
ITSTSESTSSK	x
ITSVNYVK		x
ITSVPQVFQDIIATK	x	x
ITSYITQDDGTTTVVISGVEIGNK	x
ITSYIYAK	x	x
ITSYTISIHIFYITIHINK		x
ITTAFMNK		x
ITTDQSMPR	x	x
ITTECYDFVER	x
ITTEDPINDFMPDTGTIIAYR	x	x
ITTEIIINANIISPEQIVQPR	x	x
ITTFAVAFIFVINYIR	x	x
ITTFDANNSIDGDK		x
ITTFIEHAIAK	x	x
ITTFIMFNNQAEEAVK	x	x
ITTGAPHFIEHAHK	x
ITTGTNFIITSEDIDSVFEGDFTIMISYV	x	x
ITTHDDPTYIK	x	x
ITTHDESTR	x	x
ITTHIDIIR	x	x
ITTIETTIR	x	x
ITTIGGIK	x	x
ITTIHNGIADVPAVK	x	x
ITTIHNIHFIIK	x	x
ITTIIEIIIIVISIIQWIR	x
ITTIIFQYK	x	x
ITTIIIAPFMSCSAR	x	x
ITTIIIASTIIIAACGNDDSK	x	x
ITTIINQ		x
ITTINNIK		x
ITTISSEGFIK		x
ITTNDINAK		x
ITTPEEAR	x	x
ITTPTYIYHDFDFATEVIDTIVDEDK	x
ITTPTYIYHDFDFATEVIDTIVDENK		x
ITTQETQIK	x	x
ITTSIMQADVIFIGFPIFQASIPGAIK	x
ITTSIVNEFVSNSNQDTANTSDPFK	x	x
ITTSQIQK	x	x
ITTSTYIFIFIIGVIAIIIFEHNHAFK	x
ITTSTYIFIFIVGVIAIIIFEHNHAFK		x
ITTSYFTK		x
ITTTAEEIR		x
ITTTIGG	x
ITTVSEK		x
ITTYGGISAAMGQGIAK	x	x
ITVAANNGVAQIK	x	x
ITVAGIIIFSNNINVYIPGAR		x
ITVAIDK	x	x
ITVAIIVIIVMIQQIVIIDNNK	x	x
ITVAMGYR	x	x
ITVAVIFD	x
ITVDASIK		x
ITVDDTATQISK	x	x
ITVDEIIEK		x
ITVDEINIMTER	x
ITVDEMIK		x
ITVDEMVK	x
ITVDITVNDEGK	x	x
ITVDNTK	x	x
ITVDQVK	x	x
ITVDTSEIIEG	x	x
ITVDVDIVVPDK	x	x
ITVEEEIK	x	x
ITVEPVVK	x	x
ITVEQVIEK	x	x
ITVESGQFITIQDSITNISQDQR	x	x
ITVEVIID		x
ITVFAGVIIAIIVVISIIIVVQK	x	x
ITVFEDNMR	x	x
ITVFGMGSFGTAIANVIAENGHDVIMWGK	x	x
ITVFTYK	x	x
ITVGASPAPHAEIIEK	x	x
ITVGTTEEAPIPIAQPIVK		x
ITVHIMVNNIAVK	x	x
ITVIATIFAVPVGIGAAIYISEYASDR	x	x
ITVIDGHSHTVIQNGQIYNNDAIAQTGTAIANIGK	x	x
ITVIFGGSR	x	x
ITVIIGDNGAGK	x	x
ITVINEIAWHNIFAK	x	x
ITVINFSQIIIAIIIIIIIIFDVK	x	x
ITVIVDMFGR	x	x
ITVIYVAFVIIIITITSFTIFIFINNVK		x
ITVMNDDEIMTFAK	x	x
ITVPTDIAEIQHMIESIEPGSTHGFMSFITDVYK	x
ITVQDNTNIEVK	x	x
ITVQGENSIIK	x	x
ITVQVVGIDNIIIEDIINMK		x
ITVQVVGIDNIIIEDVINMK	x
ITVSAGDK	x	x
ITVSSINGVAQINAK	x	x
ITVSSSVDIQFIHIDSK	x	x
ITVSTNDVEAK	x	x
ITVTHVNEVK	x	x
ITVTVDGQGPIGR	x	x
ITVTYQR	x	x
ITVVGIGYIGIPTSIMFAK	x	x
ITVVPSDSIPADQEGMDIGPNTVK	x	x
ITVYDESK	x	x
ITVYFVTNSPITGFISIIK		x
ITVYVIIASVAIK		x
ITVYVIIASVVIK	x
ITWIMAIIIYCGVYTGAIVR	x	x
ITYDIIGNTPIVIIEHYSDDK	x	x
ITYDISENK		x
ITYEHENFVEIDNGFDFYAPQTFIDEK	x	x
ITYGANDSVNVDFGSINNSYVVMVDTK		x
ITYGDIWEGSHYSFGFSK	x	x
ITYGGDIASIDSSIITR	x	x
ITYGNIIDQSK	x
ITYHTFIAIYQQIINDEGDIHFK	x	x
ITYHTNR	x	x
ITYIGTEIQK	x
ITYIINR	x
ITYINDR	x	x
ITYINEIETAIDAIPR	x	x
ITYISDDK	x	x
ITYISTVYEGDIEDAIEAIGR	x
ITYNYSSPIAGIDK	x	x
ITYSNDNK		x
ITYSQITTMCR		x
ITYSTSSNNVIEISMSSK		x
ITYTGIR	x
ITYTMIGDPSQTITR	x	x
ITYVGIIINVVGSIIIIITPIPAFIIIGR	x	x
ITYVHSEDVFR	x	x
ITYVQFHINIK		x
IVAAHVVTGEHSQYTIYSK	x	x
IVADDNVEIR	x	x
IVADDTNYQTNNEK	x	x
IVADNDISIPK	x
IVADVESTIAPYFK	x	x
IVADVVADFEEVNTHFTDEQEIMR	x
IVADVVADFK		x
IVAEEDIQIDVVSEGEIYTAIEAGFEPSR	x	x
IVAEFDAK	x	x
IVAEMER	x	x
IVAENIAR	x	x
IVAETGAGQHGVASATVAAIFDMEIVVFMGSEDIK	x	x
IVAFAIATTVSSIIFAIAHNDYK	x	x
IVAFDINDDK	x	x
IVAFMNGK	x	x
IVAFMYETPSTIIDYFQK	x	x
IVAGDEVK	x	x
IVAGITAAIEAISNDEDIHIAIGTTQ		x
IVAGVTPGK	x	x
IVAIAHISNVIGTINDVK	x	x
IVAIENEDGSYSDR	x	x
IVAIFPEAVEGQDNQIINTK		x
IVAIIGIISAMITFK	x	x
IVAIIIDTK	x	x
IVAINEEK		x
IVAINGEK	x
IVAITSCPNGIAHTYMAQEK	x	x
IVAIVFGIVININR	x
IVAMIVISITIIIVPDIIR	x
IVANAAISAVQAEK	x
IVANAAISAVQGEK		x
IVANIIETAGATR	x	x
IVANIVHHFIK	x	x
IVANYHK	x	x
IVASFTTITQSFASMDR	x	x
IVASITNGNEQITNMISTMEQDK	x	x
IVASVSNSGGIGTIGAGYFNTQQIEDEIDYVR	x	x
IVATEIIWFIK	x	x
IVATIFNMTFESNR	x	x
IVATSFDEIFDGK	x	x
IVAVIDK	x	x
IVAVQQGK	x	x
IVAYINNEPIGVVDVIESENYIEIDGFGVIEQFR	x	x
IVCIDPQHIVIPSQHGK	x
IVCTIGPASESEEMIEK	x	x
IVCVTSQFHVIR	x	x
IVCYFFK	x	x
IVDAVVICTPNK	x	x
IVDDAITR	x
IVDEDYFIK	x	x
IVDEEVDNEETDQYEIIANR	x	x
IVDEIVYYVDEAIAQMADK	x	x
IVDETIIYDIK	x	x
IVDFNNSEVECQIQIDDGEK	x
IVDFQQQIVDHIQPVK	x	x
IVDFQYPQINEIER	x	x
IVDGNDK	x	x
IVDGSEPIDNTSIHPESYK	x	x
IVDGVTK	x	x
IVDGVVK	x	x
IVDHIGK	x
IVDHVSDVNIPYTEHSR	x	x
IVDIEGR	x	x
IVDIPESFIER	x	x
IVDISSIIIDAK		x
IVDIVADIMEPYYPNVK	x	x
IVDMNQIETGAIYIQATR	x	x
IVDNEIK		x
IVDNFSISEIFYIIHR	x
IVDNIGK		x
IVDQQGHTIVTK	x	x
IVDQTTIDITYK	x	x
IVDSIENTPAAR	x	x
IVDTAGIR	x	x
IVDTIQSYFYGPSNIAASIDYINYYNGSFK		x
IVDTNIVQASGYGFDQFTAQAIEK	x	x
IVDTQAIFIEYR	x
IVDVAQDVIVR	x	x
IVDVEIHTVTIPNGETSTR	x	x
IVDVHISHIR	x	x
IVDVMTQENIITAPVNTTIEEAEK	x	x
IVDVQYTR	x	x
IVDYIAQEDNYR	x	x
IVDYINASK		x
IVDYPGK	x	x
IVEAFTSIFDEMEQTIVSQISEEENEQMK	x	x
IVEAGQSASTSSFIQAYSIIGIDDEK	x
IVEAGQSASTSSFIQAYSIIGIDDEQIK		x
IVEAGVDVIVIDTAHGHSK	x	x
IVEAHDIEHQYYMSPGGTDGGEIHK	x	x
IVEAIEEIR	x	x
IVEAIIGSWR	x	x
IVEAWPAGIIVISGQSGVGK	x
IVEAWSAGIIVISGQSGVGK		x
IVEDGFK	x	x
IVEDGGHFIEEDGFETFTAIQDR	x	x
IVEDIHK	x
IVEEAPSPIIDDETR	x	x
IVEEFNDIAQR		x
IVEEIIEITK	x	x
IVEEIQGNIANISNSEK	x	x
IVEENGEYR	x
IVEENGVEHEGEIDR	x	x
IVEEVMNAVSIPVMAK	x	x
IVEFGGWAMPVQFSSIK	x	x
IVEGDQISR		x
IVEHEAVAEAGIIGK	x	x
IVEHINTQIVNHK	x	x
IVEIAEK	x	x
IVEIAEQIVTFIPHSIITIHNEK	x	x
IVEIAFK	x	x
IVEIFWPGPINIIIK	x	x
IVEIGAR	x
IVEIGEDVIIIMDSITR	x	x
IVEIGPADDIYQYPIHDYTK	x	x
IVEIIGDFK	x	x
IVEIIPTSHTK	x	x
IVEIMDGIDSI		x
IVEINATPDATDDEK		x
IVEIPDNQK	x	x
IVEIQDFEEAAIVR		x
IVEISNGCICCTIR	x	x
IVEITTHR	x
IVEIVEESVII	x	x
IVEIYHQEDDNSEAMNIEDGR	x	x
IVEIYHSK	x	x
IVEMVEIPTNDFFIACQFHPEFISR	x	x
IVENGDTVVIIEHNIDVIK	x
IVENNAAIGAK	x
IVENNAVIGAK		x
IVENSDTVVIIEHNIDVIK		x
IVENSIIEVDEGIIEAAK	x	x
IVEQDMSK	x	x
IVEQQVR	x	x
IVETADGIITIIIISGSIVK	x	x
IVETFAIPTIIINIDR	x	x
IVETSIVNAIGISVAHTAININVK	x	x
IVEVDIIEGMSR	x	x
IVEVEHQR	x
IVEVFEQIK	x	x
IVEVGDIIYAIYGATSGEVAISK	x
IVEVGDVVIIMTYAQINEEEIK	x	x
IVEVIDVK	x	x
IVEVIIIIMTITGNVFTIIMFVSIR	x	x
IVEVVDVK	x
IVEVVPAPDGDPEAPIK	x	x
IVEVYER	x	x
IVEYIGEMITFIK	x	x
IVFADAVATTK	x
IVFADDNGK	x
IVFADDSGK		x
IVFAGSTTTEPIVSSISTAYDIK	x	x
IVFAVICSICGTFIFVK	x
IVFAVICSISGTFIFVK		x
IVFDSDIEIDMVAIESTNQVPITIDVR	x	x
IVFDVSENIANAK	x	x
IVFFIAISHK	x
IVFFIAISQK		x
IVFFIFSVSFIFVIIIPK	x
IVFIEGIFK	x	x
IVFIGIIAIIITQIIYFIDGSIAFIIFVR	x
IVFIGTGIK	x	x
IVFINNAINHGVFTPIGADQAAK		x
IVFINNIK		x
IVFMIAMDK	x	x
IVFMTQYIMNHPNK		x
IVFNEDYDEDGVYEEK	x
IVFPGYEGIETVTK	x
IVFPIYSIVFIIGEIIGFIFIYK	x
IVFPNHSYK	x
IVFQNDK	x
IVFSDGSNPAINIQEK	x
IVFSDGTNPAINIQEK	x	x
IVFYGAGNMAQAIFTGIINSSNIDANDIYITNK		x
IVGACGIDSMR	x	x
IVGADVWASIER	x
IVGAPPGYVGHDDGGQITEK	x	x
IVGDAVNAIQIR	x	x
IVGDHEAVR	x	x
IVGDQAEVIWMSTFHSMCVR	x	x
IVGDVMGK	x	x
IVGFDTNDFPITWFYPIGEK	x	x
IVGFIAFIIIAIIFITIGFWK	x	x
IVGGAGEETIIAR	x	x
IVGGGIPIGGYGGR	x	x
IVGGNYR	x	x
IVGHISR		x
IVGIDFYITTEESK	x
IVGIFITHGHEDHIGGVPFIIK	x	x
IVGIGAHIR	x	x
IVGIIGK	x	x
IVGIITR	x	x
IVGISAK	x
IVGISDAYGAIHDPNGIDIDYIIDR	x	x
IVGIVTSR	x	x
IVGMNNSQATNK	x
IVGMSAK		x
IVGPGNQFVAYAK	x	x
IVGPNCPGVITADECK	x	x
IVGQEPAPNIEEISK	x	x
IVGQSGMSYGAIGK	x	x
IVGQTQDDEGNR	x	x
IVGQYYNVR	x	x
IVGSMDDVIAK	x	x
IVGTAGGGMVAVTVTGHK	x	x
IVGVISIR	x	x
IVGYNISPVIWK	x	x
IVGYSGR	x	x
IVHDFAYGAFGFDAK	x	x
IVHEAFHVANSGR	x	x
IVHGDAMEIPFEDNSFDYVTIGFGIR	x	x
IVHGEHAYFEGEINR	x	x
IVHGGIR	x	x
IVHHPHIEIPSDQIAQIEK	x
IVHHPHIQIPSDQIAQIEK		x
IVHIIENGHVEK	x
IVHNISIQTQNETANFSSFINK	x
IVHNQEIEVSSSSPDIGEDEEDEEVEEASTDK		x
IVHNQEIEVSSSSSDIGDDEEDEEIEEASTEK	x
IVHQNHYVPINEK		x
IVHVAFK	x	x
IVHVDIDPSEINK	x	x
IVHVWSVPITYINR	x	x
IVHYNVVSR	x	x
IVHYYDAIGVIMFIIFATVIGAYIFFK		x
IVIADDHAVVR		x
IVIAICCITFIGIIIFYVR	x
IVIAIGGNAIQTK	x	x
IVIAITFFAVSISISIVVFNMMFR	x	x
IVIAPDSFK	x	x
IVIATAIACEPK	x	x
IVIAYSGGIDTSVAVQWIIDK	x	x
IVICASTGNTSASAAAYAAR	x	x
IVIDFGIDK	x
IVIDFGVDK		x
IVIDGIEVVGSIVGTR	x	x
IVIDHDADDNIVIYAISK	x	x
IVIDIIR	x	x
IVIDMSK	x	x
IVIEEAGSDINSVAK	x
IVIEGNDMDIR	x	x
IVIEITK	x	x
IVIENYYTPNGEIVIQK	x	x
IVIEQGVNAR	x	x
IVIFSHIGK	x	x
IVIGIEDNGEISGFNHSK		x
IVIGINIIFIVISITAGCGMGK		x
IVIGISIYTHAGNIIIMSMGTYGSNK		x
IVIGISIYTHAGNIIIMSMGTYGSSR	x
IVIHACVIIFIIISIGIVFHR		x
IVIHAESEFETIVSPIPEK		x
IVIHGFIDPVVR	x	x
IVIHVCVIIFIIISIAIIFHR	x
IVIIAPNK	x	x
IVIIAVIAIIFVVISACGNK	x	x
IVIIDGNSISFR	x	x
IVIIDNVEDEK		x
IVIIEHDFICVSCGNQATMVDHIVPTK		x
IVIIFIIEIIK	x	x
IVIIFYTIIVIITIIIIASFIR	x
IVIIGATTSNPYHAINPAIR	x	x
IVIIGEGCNIISQYDITASHPR	x
IVIIGEGCNIISQYEITASHPR		x
IVIIGGFIGGGK	x	x
IVIIHSEYR	x	x
IVIIHSK	x	x
IVIIIAIDIAIK	x
IVIIIDDGIEIEVER	x	x
IVIIIIAFVISFVAIADIFDR	x	x
IVIIINDNNNK	x	x
IVIIMGIIIIIVIINAIFNNVNK	x	x
IVIINNGTIGMVK		x
IVIINNR	x
IVIIPFIIAVSVIFMIEYTIVSIGINSYIK	x	x
IVIIPNDIDISTISYTEIVSVSYHAIQR	x
IVIISCIFIITISVINIWTFIMIININIANMIK	x	x
IVIISIIFSIIMIAIVSFVAMAMFGNK	x	x
IVIITGGNK	x	x
IVIITGIGIVIISSFICAVTHNFIIFAISR	x
IVIMTDADVDGAHIR	x	x
IVINAESEFETIVSPIPEK	x
IVINDESIVNEEAINNMDVVK	x	x
IVINDINIEIFK	x	x
IVINDTTEFNNIK	x	x
IVINNGEGHDMEAFIR	x
IVINSVGDMASR	x	x
IVIPEGEDER	x	x
IVIPGAIITIIIIYFITNGISINHAK	x	x
IVIPIFVIR		x
IVIPIIFSSIER	x	x
IVIPIIIIFIVFIVIYSVAPNVK	x	x
IVIPIITIVGGTVGGYITFAGAHR	x	x
IVIPPFFMATGAIMYVVPYFR	x	x
IVIPSEVAHTCAYIYHPNAR	x	x
IVIPSIQFESNIK	x	x
IVIPVDTK	x	x
IVIQAGAIAEGGEVFVIDMGEPVK	x	x
IVIQAGAIAK	x
IVIQIGSVFAAAWVFR	x	x
IVIQMNTFEDEANDVIVNAVYAEK	x	x
IVIQTYFER	x	x
IVISFIR	x	x
IVISGYDGGTGASPK	x
IVISHGNGPQIGGIIIQQAK		x
IVISHGNGPQIGSIIIQQAK	x
IVISMISSQIDADR	x	x
IVISSQVK	x	x
IVISTAIIIIGTTSTQIPK	x
IVISTAIIIIGTTSTQPPK		x
IVITEGK		x
IVITTTSIIIIIGAITFFIIEQFNTMQNMGIVEK	x	x
IVITTVSSPK	x	x
IVIVANDASDNTAK	x
IVIVANDASNNTAK		x
IVIVDYGIGNISNVK	x	x
IVIVIDEIADIMMMAPQEVEQSIAR	x	x
IVIVIFIAIIYFGFGIGK	x	x
IVIVSAPGK	x	x
IVIVVVFAMVFFVFAIIGIVAWMCGINIMNIIR	x	x
IVIVYVIIIIIGMQIIGIYFTNNIEK	x	x
IVIYVNG	x
IVMAEQDK	x
IVMDIQPIIIR	x	x
IVMEGTEAPETTYYDTK	x
IVMGTTIITHAANIFIITMGGIK		x
IVMIFGDNIIDFTDPK	x	x
IVMIGNGMAGIR	x	x
IVMIITDSPSIR	x	x
IVMIITNR	x	x
IVMIPTSISAGFAVSIIPYITK	x	x
IVMNGEQESNTIFYDTK	x	x
IVNAINIIISTK	x	x
IVNATEIK	x	x
IVNCETANINK	x	x
IVNCEYTIDK	x	x
IVNCFVEEVQFDDGVGDFR	x	x
IVNDDNSINIGAR	x	x
IVNDIIQISK	x	x
IVNDMAIK	x	x
IVNEADEIYGGQSEHFK	x
IVNEEAIGYGK	x	x
IVNEEIWK	x	x
IVNEGIISEDEMHSFIEQVQK		x
IVNEGVISEDEMHSFIEQVQK	x
IVNEIINVAR	x	x
IVNENDFK		x
IVNENGK		x
IVNEVDHVNR	x	x
IVNFITEK	x
IVNGIDDIAITIQYESIIEK	x	x
IVNHIEAASNGQVIVDGHDITNYSDK	x	x
IVNHMDNIVSCNAYINGGK		x
IVNHNIIIR	x	x
IVNHPYIITEQSDR	x	x
IVNHWIDFGVDGFR	x	x
IVNIGQNDQIENISIDAPAGK	x	x
IVNIHNDIAIAIAAK	x	x
IVNIINTR		x
IVNITIK	x	x
IVNIVAK	x	x
IVNMGYK	x	x
IVNMSFDSIIGAIK	x	x
IVNNDVIAEEFGSK		x
IVNNGIDK	x
IVNNIDENTTFHWHGIEIDGK	x	x
IVNPHIK	x	x
IVNPHNQVK	x	x
IVNPIIIQYANITTEIIDVGK	x
IVNPIIIQYSK		x
IVNQAHIENK	x
IVNQAHSENK		x
IVNQDIK		x
IVNQISNAIK	x	x
IVNQQSSMPAITVAIEK	x
IVNQQSTMPAITVAIEK		x
IVNQTGGFK	x	x
IVNSIPQGATATDIAIR	x	x
IVNTFNPFDNIIISSIIAAIPIVIFIICITVFK	x	x
IVNTIFENGAFGR	x
IVNTIYENGAIGR		x
IVNVDCK	x	x
IVNVIAPNEDITITDQK	x	x
IVNVIPNVYR	x	x
IVNVPAISDVETINNVITTINADVTYK	x	x
IVNVSYIDK	x	x
IVNYIIAK		x
IVNYNVNVVFR	x	x
IVPAQDYIAIK		x
IVPASHPIITK	x	x
IVPEEDMPYIPDGR	x	x
IVPEETFEK	x	x
IVPGEAVQIVK	x
IVPGEGNITVNNR	x	x
IVPGYEAPCYIAWSGK	x	x
IVPIDYIIQTGDIVEIR	x	x
IVPIETDEEWDMIEEVVNTEMEE	x	x
IVPIFNDNIDTDQIIPK	x	x
IVPIGDAVIEYITTYIETIR		x
IVPIGDTVIEYITTYIETIR	x
IVPIIIAIIIIVAACGTGGK	x	x
IVPIIIFSAMHYIK	x	x
IVPIIIISVWAGAIADK		x
IVPIMTAFYCTFIVVIIIFIWPIIYSWIVK	x	x
IVPIPNDIDISTISYTEIVSVSYHAIQR		x
IVPITWVEDGANFIIK	x	x
IVPIYINAK	x
IVPIYINPK		x
IVPNAIIK	x	x
IVPQFFQQQK	x	x
IVPTTVAITMTIDK		x
IVPYGPIEISPAAQGVHYGQSVFEGIK	x	x
IVPYVPK		x
IVQAIIMK		x
IVQAIPTIQYIIEQGGK	x	x
IVQDEITK	x	x
IVQEQDNQR	x	x
IVQEVANK	x	x
IVQFPEIIIMGICEGVVPIIAYAIYVK	x
IVQFPEIIIMGICEGVVPIIAYNFMSNK		x
IVQGFWR	x	x
IVQHIEER	x	x
IVQIFINHDR	x
IVQIQETFIVAEK		x
IVQISTK	x	x
IVQMSVNEIR	x	x
IVQPHAMAINYVYYDIYTQMIEMTR	x	x
IVQPIMQIFIDNAIINAVQNDAIIIEK	x
IVQPIMQIFIDNAIINNVQNDAIIIEK		x
IVQPVIEQIK	x	x
IVQQFNNFDK	x	x
IVQQGITQAQNFWNFSTNQFNIPSGK	x	x
IVQQYPDR		x
IVQSFDAIMDAIDNEDYEGEK	x	x
IVQSFDAIMDAIDNEDYEVEK	x	x
IVQTYIEDK	x	x
IVQVSEEEQDDNI	x	x
IVQYITSR	x	x
IVSADVQAQTK	x	x
IVSAEVK	x
IVSAGDVHIEPMAVYSK	x
IVSAGNVHIEPMAVYSK		x
IVSASIVK	x	x
IVSDAFAEGGNSGSPVFNNK		x
IVSDICYK	x	x
IVSDIDIK	x	x
IVSDNINYFK	x	x
IVSDSIK	x	x
IVSESGTGAGVR	x	x
IVSEVIESNGSSSQASICGSTIAIMDAGVPIK	x	x
IVSFIIK	x	x
IVSGGTDNHIVAVDVK	x	x
IVSHATK	x	x
IVSHNVYMISTVIYPNWR	x
IVSHSVQEAYIPTGEGCISVDDNVAGIVHR	x	x
IVSIAPEVI	x	x
IVSIATFIVIVIGFGSIVFIYPK	x
IVSIDEFIETAK	x	x
IVSIMPSNTEIIYEIGIGK	x	x
IVSIVGATIIIAGCGSQNIAPIEEK	x	x
IVSNEINEQDK	x	x
IVSNEVTSIIYSIK	x
IVSNFGFDVNIDDK	x	x
IVSNIGK		x
IVSQEQETFIIHGVTGSGK	x	x
IVSQIHMDEYIHK	x	x
IVSQISFVESEIIEIPEEIIQQIEEACPYQHYIK	x
IVSQISFVESEIIEIPEEIIQQIEK		x
IVSSGHDSIDIIMPNMTK	x	x
IVSSGSFTR	x
IVSSSSVR		x
IVSSTHFNNK	x	x
IVSSTQIDDGAETNYDYTK	x	x
IVSSVTTTIIIGSIIMNPVANAADSDINIK	x	x
IVSTEVK		x
IVSTHIR	x	x
IVSTIIIGYIGK	x	x
IVSTSDTTTIQK		x
IVSTVNEEFTQDSHYSQTMTDTIIHDIINQGSPK	x	x
IVSVNINTIDDVIK	x	x
IVSYDTVK	x	x
IVSYEIGPSNNNQIVFK		x
IVSYIACGATGAGIGEEIYDDIIHEEVFFK	x
IVSYSPVPEDHAYIR	x	x
IVSYVPK	x
IVSYYAK	x
IVTAQEIDTK		x
IVTAQEIDVK		x
IVTDGDFTITK	x	x
IVTDIVATVIIIR	x
IVTEDMIK	x	x
IVTEEDIK	x	x
IVTEETYIQNNQYQDK	x
IVTEFVQDENATQEDYK	x	x
IVTEITINEFMIGEGHYDVR	x	x
IVTEIVR	x	x
IVTEIYGGSK	x	x
IVTETSEEEIK	x	x
IVTFINEVVWSK	x	x
IVTGIIAISIFIAACGQDSDQQK	x	x
IVTHEQAWEADIVIK	x	x
IVTHMIPYIEETR	x	x
IVTIEGDIVNPGGSMTGGGAR	x	x
IVTIEIPSDIIHDIYK	x	x
IVTIGYAK		x
IVTIIGFFTMFIVGVSDIIVVGMINEMSK		x
IVTINDK	x
IVTIQEIDVQIR	x
IVTITEQPDIISMMSFDGK		x
IVTITEQPDIITMMSFDGK	x
IVTITYNGK	x	x
IVTIYQGATDVAVSIGVK		x
IVTNEFVVMGEISK	x	x
IVTNEINHINAQIEENNK	x	x
IVTPGTVMEQGGVDDK	x	x
IVTQIYDVAIGDVK	x	x
IVTQQTK	x	x
IVTSEISYIGGEGNIIAPDETVIDR	x
IVTSFITK		x
IVTSIIDIIIVWYVIYIIITVFK		x
IVTSMFIHFSFEHIIMNMISIFIFGK	x	x
IVTSMHR	x	x
IVTSYFTK	x
IVTTNNK	x	x
IVTVFAGQDK	x	x
IVTVIVIACPHAIGIAIPIVTAR	x	x
IVVADAR	x	x
IVVAIGGNAIGK	x	x
IVVDAEK	x	x
IVVDHIHVVGDIYDR	x	x
IVVDIPIDYYGQAETIGITQYVTEQANK	x	x
IVVEDGK	x	x
IVVEIEHNYVPSNHK	x	x
IVVEQIIVGDEFK	x	x
IVVFIASDESSFITGETIR	x	x
IVVFMIIIVVAVAGCGQK		x
IVVFMIIIVVAVASCGQK	x
IVVFVSAIITSHGYIEITR		x
IVVGMGQEK	x
IVVGTSIGTTAAIVPITVYVAPYIAR	x	x
IVVIADGAHSIGAK	x
IVVIDGQIGYVGGFNVGDEYIGK	x	x
IVVIENGHIVETGTHR	x	x
IVVIEYSFADAIAAIDVK	x	x
IVVIEYSFADYIAAIDMK		x
IVVIIPIK	x
IVVISGGYSR	x	x
IVVITYPNYYGETFNVEEVIK		x
IVVIYDSNDISIDGEINK	x	x
IVVNMGVGDAVQNSK	x	x
IVVNSPGYK		x
IVVPIPIK		x
IVVQVPTDK	x	x
IVVSEIFK	x	x
IVVSGVFIIIMYK	x	x
IVVSIAK	x	x
IVVSTSQYEGQGISMIEAMISK		x
IVVTEIPFQVNK	x	x
IVVTSPGYQSFNTPHQVIYTGNSGTTTR	x
IVVVDEDVEDNYIDFISIMETASDEFDIEWIK	x	x
IVVVGAVAGGATCASQIR	x	x
IVVVGGGYIGSEIGTAFANFGSEVTIIEGAK	x	x
IVVVGTIMINIVMGTAIYNHYK		x
IVVYPYEINIGITIGVFGTIIFIIIIMK	x	x
IVWMGGTFIPK	x	x
IVYAGQHTDDYDATETIDASGK	x
IVYAGTHTDDYDATETIDASGK		x
IVYAPISIFIIIFFSWYIHYSQQATFNYINYIER	x
IVYAPISIFIIIFSSWYIHYSQQAIFNYINYIER		x
IVYASVEPGSYVIHK	x	x
IVYDAIENDDTQK	x	x
IVYDVEK	x	x
IVYDVIGFIR		x
IVYIIINIAIVVIITGFNIYR	x	x
IVYINNHQADIDK	x	x
IVYISCNPATQQR	x
IVYISCNPSTQQR		x
IVYISIGISTVGTVIDFYISIK	x	x
IVYMVWDDMEIEIVK	x	x
IVYNIDIK	x	x
IVYNYIK	x	x
IVYPIINICVIVFR	x	x
IVYQAASENIVPVTIEMGGK	x	x
IVYQGGITTIK	x	x
IVYQIPTEDESR		x
IVYQMPTEDESR	x
IVYQSITR	x	x
IVYTITISPK	x	x
IVYTVDDNHIK		x
IVYTVDDR		x
IVYVAITR	x	x
IVYVGADEK	x	x
IWANSVEGQGTSIFITIPCEVIEDGDWDE	x	x
IWASIITVIIYIISQFIPIIIVK	x	x
IWDGIIEYNVMPCGIGAR	x	x
IWDIWTEAIEENNGNR	x	x
IWDNAQYIK		x
IWDVFIEVQIGTEVFEVR	x	x
IWEDIFK	x	x
IWEESFYFTSVK		x
IWENMGISYPEIITK	x	x
IWEQVMQISK	x	x
IWESNTQCYQMINIGK	x
IWFTEHHNVPAFACSSPEIIMMHTIAQTNHIR		x
IWFTEHHNVPAFACSSPEIIMMHTIAQTNR	x
IWGAESWGNVNQIR		x
IWGGHAIK	x	x
IWGHIFQYIK	x	x
IWGNAQYIK	x
IWGYDYEGDER	x	x
IWHGGIAIHGGIIGGFIAGVIVCK	x	x
IWIAEFAWHDTSSTHYR	x
IWIDPGIGFAK	x	x
IWIGVWEHNPR	x	x
IWIHIIPVIK	x	x
IWINSSMISSK	x
IWINTYNQVPEGAPFGGYK	x	x
IWISSVTK	x	x
IWIVIGIVIIGTYAFFVGISEIIISIIQQVSK	x	x
IWIVSDGEPIPTDSSNVR	x
IWMAQIK	x	x
IWNDYQGYEK	x	x
IWNPIQIINDFGTDVFK	x	x
IWPDFDEDEIIK	x	x
IWPIQPIR	x	x
IWPVISPNK	x	x
IWQNGHIDITPNNPSGHIINPTQAMDIAYTEK	x
IWQNGHVDITPNNPSGHIINPTQAMDIAYTEK		x
IWQSIPHEGDTIVK	x
IWQSIPHEGETIVK		x
IWQYTIYQR		x
IWSDDAK	x	x
IWSDVYIIAVSAIIGIIITIIISPK	x	x
IWSIANDIR	x	x
IWSIQGHR	x	x
IWSQDMIEQFAVEINNGAIVNR	x	x
IWTSDDNAAYDITIDGSAK	x
IWTSDDNAAYDITINGSAK		x
IWVFAVDEGSEIR	x	x
IWVIDCIYASTFFVDCITVDSQIYTITNFEK		x
IWVSSTDYIADVR	x	x
IWVSTTDSDDMDIFAGIK		x
IWYETIIDK	x	x
IWYFAAGSTTTTIK	x	x
IWYFSAAFFPCVIVVIFSVITR	x	x
IYAAAFTAAIFHIINHATFK	x	x
IYADICIICMSISEAGHGR	x	x
IYADNFVQDINNIVVGANEDGYHIINVNVGR	x	x
IYAEFENYK	x	x
IYAFIGITVIWIFIFCYIIIASIDFGAGFFAIHSK	x
IYAFQSVTDIIENIK		x
IYAGFGATITAYDAYPNK	x	x
IYAGGYAGEIINDIGFK	x	x
IYAGIIAGGIGSR	x	x
IYAHYGK		x
IYAIQNDER		x
IYATPTQIHQIFGVCR	x	x
IYATQFIMK		x
IYAYVTHIIFM	x	x
IYCETER	x	x
IYCFIDEIFK	x	x
IYDAEIVETNK	x	x
IYDAFNI	x	x
IYDAGIR	x	x
IYDATQNIADK		x
IYDDFQVPIFWINATVGGFIFIVAVMQIVIGR	x
IYDDHAMIK	x
IYDDISK	x	x
IYDEEQFIMYAHFIDK	x	x
IYDEINEDEMTSEDYIK	x	x
IYDESPYMFYTPGEYDPSVTSASK	x	x
IYDEWTK	x	x
IYDFADEDIQINFAVSIHAAK	x	x
IYDGMQEQIK		x
IYDGSYHDVDSSEMAFK	x	x
IYDIDGNEYIDYVISWGPIIIGHR	x	x
IYDIFHDK	x
IYDIFIQK		x
IYDIFVQK	x
IYDIIMCHIQR	x	x
IYDIITEDMIMPNMIIFIDADIDVIK	x	x
IYDIQISR	x	x
IYDMIVER	x	x
IYDMTDK	x	x
IYDMTSIFNVK	x	x
IYDNQFTVK	x
IYDQIVPR	x	x
IYDSGIK	x	x
IYDTYGFPIEITEEIAVQAGIK	x	x
IYDVIVSIK	x	x
IYDVNYIPSDFK	x	x
IYDVYTGIQNGTIEDK	x	x
IYDYFDGQQDINNR	x	x
IYDYQNK	x	x
IYDYSQYEDVTNSVTINK		x
IYDYYSEER	x	x
IYEANVNR	x	x
IYECDDCSACSIR	x	x
IYECDDYSACSIR		x
IYEDTNIDTIDIINEAYIIR	x	x
IYEEHHITSTTIPMIDTIK	x	x
IYEEIINEDEIHPEQVYEK	x
IYEEVEK	x	x
IYEFDGSAFESGYIK		x
IYEGSADK	x
IYEHFNVNFIPPAMR	x	x
IYEIHDK	x	x
IYEINITHIFQYPNDTMYDF		x
IYEIQNEEDNEECEEEYEEYK		x
IYEISNHIITINDIVPNK	x	x
IYEMFMGPIDAAIAWSEK	x	x
IYEMPISAEEQAIFDK	x	x
IYENIGYETEFIGNDDDR	x	x
IYENITIYNIFK	x	x
IYENQINSMPK	x
IYEPFIQPFR	x	x
IYEPIHGSAPDIAGK	x	x
IYEQGGDIVK	x
IYEQMISNACTISEQGMFVSAETMINQSTIPHIR		x
IYEQMISNAR	x
IYEQYPHK	x	x
IYESIGIK	x	x
IYETAPAK	x	x
IYEVTDQNQFVDSFTPDTSK	x	x
IYEYANK	x	x
IYEYFNDAIR	x	x
IYEYVGVENGIPQSVYANTVDSTQIK		x
IYFDCIR	x
IYFDSPTNQQFFIISNEK	x	x
IYFEDFGR	x	x
IYFEPITEEDVMNIINIEK	x	x
IYFESQAIIK		x
IYFESQAIIQIITAIPNR	x
IYFGDSVETDEDISK	x	x
IYFGFADR	x	x
IYFIGSEDHIK	x	x
IYFIIIFIVSIFETK		x
IYFISISIIIIVAISIAIYITINSNTK		x
IYFIVIFIASIFENK	x
IYFMTDVDIGGPTFVINDK	x
IYFMTDVDIGGPTFVINDQDYQEIR		x
IYFNDVQIPIIADQVR	x
IYFPTDAENK		x
IYFQYIHDETIINQQYYAIDK	x	x
IYFSADYAHIR		x
IYFVIFQWPYYAENPGEIIK	x	x
IYFVSESNISK	x	x
IYGCDTCQQVCPK	x	x
IYGDDVEVIER	x
IYGDIYNK		x
IYGDNQNTEIVDK	x	x
IYGEDIPQIVIDR	x	x
IYGEPFK		x
IYGEVVI		x
IYGFCIQR	x	x
IYGFIVVDQDQAEWYDDIDWPVNR	x	x
IYGGYSIIIDVNYEAMDK	x	x
IYGHPVR	x	x
IYGIDHK	x	x
IYGIFIIDQINGK	x	x
IYGIGTHYGEYSITFEPIR	x
IYGNDEIGEIAIAFNNISK	x	x
IYGNNATGK	x
IYGSITIYFTDEK	x	x
IYGSPIIECNER		x
IYGSPIIER	x
IYGTAFFDK	x	x
IYGTHIWSGYPTGTIHSR	x	x
IYGVEDIR	x	x
IYGVIATFQSFPSFGR	x
IYGVQFHPEVR	x	x
IYGVSSIK	x	x
IYGVTMQESGVTK	x	x
IYGYDDIPSTIPVFEK	x	x
IYGYSTIR	x	x
IYGYVNK	x	x
IYHDGDQR	x	x
IYHDIINQVADSK	x	x
IYHDMDK		x
IYHDYSTIDAFTK	x
IYHEIYR	x	x
IYHFAMER	x	x
IYHNTPTFK	x	x
IYHPVTVAQAADEIISIEGIEASYVVAR	x	x
IYHQMSEASNPYGDGFASER	x	x
IYHSFIIK	x	x
IYHSGDIAR	x	x
IYHTFIPAFTIGIIGNIISDITYGFIDPR		x
IYHTFIPAFTIGIISTAGYIQYIR	x
IYHYWAIGHIHER	x	x
IYIAAQHIVMESWSPIMNAQIINDETIK	x	x
IYIAEEIK	x	x
IYIAGEYAVTEPGYK	x	x
IYIANTPR		x
IYIASVIHCGITEDIK	x
IYIDENEIIK	x	x
IYIDEQTFVPCTPIGIMEIIK	x	x
IYIDQFISSWTMPK	x	x
IYIDQPSVSHK	x
IYIEEGCAIQK	x	x
IYIEGYK	x
IYIEIIDEVR	x	x
IYIENGR		x
IYIEVIK	x
IYIFSFR	x	x
IYIFSSNIAK	x
IYIFSSNIEK		x
IYIGEYNE	x
IYIHAIDFSTK	x	x
IYIIEQVIDYINQK	x	x
IYIIFHK	x	x
IYIIFIDYK	x	x
IYIIFSIIVAIFMGTIVIVIR	x	x
IYIIGDTK	x
IYIIGFIAFFASIIQNIYTPIIPR	x
IYIIIIFIIFISACANTR	x
IYIIIIFIIFISACTNTR		x
IYIIMVHIIK	x	x
IYIISAVVIIMVIIGFIFWR		x
IYIISNYP		x
IYIISPIIDATISNK	x	x
IYIISTVVIIMVIIGFIFWR	x
IYIITIMFFSANAIINVFIPIR	x	x
IYIITWMMHIIIIGGSR	x	x
IYIIYQK	x	x
IYIMHHIEIMNR	x
IYINAYR	x	x
IYINEIK	x	x
IYINFSDPWPK	x	x
IYINGVFESINIHIR		x
IYINHTSK	x	x
IYINIFR	x	x
IYINTSK		x
IYINVFFR	x
IYINYHK	x	x
IYIPIIR	x
IYIPINER	x	x
IYIQIQDGFPVIVPTDTNYNICSIPNNDICIDK	x	x
IYISAIYDIGAK		x
IYISHISQDNNMK	x	x
IYISIFEDSEIITMAK	x
IYISVDAYGEDIK	x	x
IYITENGIGYK	x	x
IYITHQIIWDFVK	x
IYITNSK		x
IYITSHMDTVVPAINVK		x
IYITSHMDTVVPAISVK	x
IYITYIVQGITINK	x	x
IYIVMSTIK	x
IYIVNTR	x	x
IYIYENEGQIIAFIWGHFSNEK		x
IYIYENEGQIIAFIWVHFSNEK	x
IYIYINDDDISK	x	x
IYMANTPR	x
IYMDEGGVR		x
IYMEEIAK	x	x
IYMGSTHSNSTMCQR	x	x
IYMNTAIMNTVSDK	x
IYMVEQVYVFDHYK	x	x
IYNASITIGAVMNIVICIVIIYFYGIYGAAIAR	x	x
IYNCDEPK	x	x
IYNDGEVIIMTYMPFK	x
IYNDIYINK	x	x
IYNDMDR	x	x
IYNDNDINWIYIVK		x
IYNDPFDMVYVMMNGK		x
IYNDPFDMVYVMMNSK	x
IYNDSDINWIYIVK	x
IYNDTFK	x	x
IYNEIANEISSMIPVEWEK	x
IYNEIDEAIK	x
IYNEPISK		x
IYNFDYSIIYER		x
IYNGDYNK		x
IYNGEFNK	x	x
IYNHIQAISAR	x	x
IYNIGGGAAK	x	x
IYNIGIDK		x
IYNIGVK	x
IYNIINIEAIPSNVIIK	x
IYNMTPQQFSIMFAVNGVGIIIVSQVVAIFVEK	x
IYNMTPQQFSIMFAVNGVGIIIVSQVVAIIVEK		x
IYNNSYNK	x
IYNQQINAIIGESGAGK	x	x
IYNSIDDAFK	x	x
IYNSQQNGQVTIDIDDNIK	x	x
IYNTAVAIAPADIGFIK	x
IYNTGGAGHWVTA	x	x
IYNVIFADDFR		x
IYNVQFSR	x	x
IYNVTSYVIAIIMFPCIMIGDK		x
IYNVVYSYNGIK	x	x
IYNYINDR	x	x
IYPEIPHSDYICFYPMNK	x	x
IYPENDR	x	x
IYPEQTFISQK	x	x
IYPFPEEEIEAIIAQIPNIEEVSWVQEEPK	x	x
IYPFVFNTIFEAIDK	x	x
IYPGENVGR	x	x
IYPGQVWTIADIIQITVSNSSNAAAIIIAK	x	x
IYPIFIFIIAGICEIGGGYIIWIWIR		x
IYPIIQAK	x	x
IYPIPFNPDTYADDNEISR		x
IYPIPGGSIMGIPTDIK	x	x
IYPNMFPEFK	x
IYPPTVK	x	x
IYPSIISVDFIDIQHEIK	x	x
IYQDAPIESYGQVAY	x	x
IYQDIIDEVAGNQNNINIVNK		x
IYQENGK	x	x
IYQETNANAIK		x
IYQETSANAIK	x
IYQEYNESFTGVEFFNTVFK	x
IYQFDFK	x	x
IYQFING	x	x
IYQFMTINIFIAYIPFEISIIIR	x
IYQIGIEPNIIEMFTEIYR	x	x
IYQNEDADAVIINSNFAIEQK	x	x
IYQNITIDSIVFR	x	x
IYQNITYNR	x	x
IYQPGIK	x	x
IYQPIGSSQPSINIWTGSETEYNYIYQK	x
IYQQAIQTEIEQVDCNYMIGMAFNQIESFK	x	x
IYQSFYENPITIDVIIEITK		x
IYQSGEYTK	x
IYQSGSTQSR	x
IYQSQAK	x	x
IYQTAIENNNK	x	x
IYQYTTNPK	x	x
IYSDEDIEIIESVAFQIGSAIK	x
IYSDNGVDSFIYNQEDGYSYR	x	x
IYSEEDK	x	x
IYSGGYHHK	x
IYSIFSGYK	x
IYSINMIK		x
IYSITEIEAR	x	x
IYSIYSIIYTMK		x
IYSIYVIGGAAVIAIVIAFIGK	x	x
IYSNTGISIEAHVQNSIIEIK	x
IYSPAFDQSK		x
IYSPTEFGEFTIFSNIAMIIIPIINAR		x
IYSQGDQAIVVAIEK	x	x
IYSQIIVK	x	x
IYSSGEWITHDFNIIDTGGIEIGDAPFQTQIR	x	x
IYSSHPNR	x	x
IYSSIAQK		x
IYSSIAR	x
IYSTAIHESIEYQR	x
IYSTYVMTHTIIIIIVIIAVSIYISQPISIIFYIK	x	x
IYSVPWGTYK	x	x
IYSYYTSIK		x
IYSYYVSIK	x
IYTCIVYGK	x	x
IYTDGQEK	x
IYTDISDDIYQSK	x
IYTDVCIICFSIK	x
IYTHVTEK		x
IYTHYGK	x
IYTIAGWDVYITEIIIATVIIIVFMIVTIR	x	x
IYTIATSGMSAVSMAMIGSYMQMIEPK	x	x
IYTIIWFIVGIIIYISYGIR	x	x
IYTIMGYVGIFIVVAVIIK	x	x
IYTIPVTDMIQSNENWK	x	x
IYTITASAMSTVSASIIGAYFTIIEPK	x	x
IYTNDIFK	x	x
IYTNMDK	x	x
IYTPIIGAQAVGIYHFMTQFVK	x
IYTPIIGTQAVGIYHFMTQFVK		x
IYTQNEADASK	x
IYTSIFEDSEIITMAK		x
IYTSYGTYGFINQIK	x	x
IYTTAFDVQDQTYR	x	x
IYTTFEETINYIPK	x	x
IYTVPWGTSK	x	x
IYTVTFNPSIDYVIFTNDFK	x	x
IYTYENGFIHSK	x	x
IYTYGDNWGR	x	x
IYTYIGSR	x	x
IYVAISMIVGVIWNSSK		x
IYVDTDADIR	x	x
IYVEDEYVR	x	x
IYVHCQSGVR	x
IYVIAAGTSYHAGIVGK	x	x
IYVIGDTK		x
IYVNAMK	x	x
IYVPVIK	x	x
IYVQITVNHSHWITGMSIEGHK	x	x
IYVSNVMTQPGETDGYSVK	x	x
IYVTIHPEDMEAYNIWHK	x	x
IYVTTNIIAHDENIEGIESYIR	x	x
IYVYAHYK	x	x
IYVYNWGEYIDPEIIK	x	x
IYWAHFSTK	x	x
IYWNNHNEWIWHER	x
IYYAAGGR	x	x
IYYAEDYHNHEYATK	x	x
IYYFDTSATFEDQEIK		x
IYYFHQR		x
IYYFSYK	x	x
IYYICYIPIFFIFIAIYPFIVIIAQR	x
IYYICYIPIVFIFIAIYPFIVFIAQR		x
IYYIDIDSK	x	x
IYYIDTSATFEDQEVK	x
IYYIGQEGVVFK		x
IYYISYWYFITFGAFVAFGIFIPNYIVNHFGIDK	x	x
IYYNGPMFR	x	x
IYYNGPSFEYK		x
IYYNIEG	x
IYYNIPNGYK	x
IYYNITITAISVIAAIVIGMIEIIQIIADK	x	x
IYYNSINISSDIFMWFK	x	x
IYYSDGVTGIK	x	x
IYYSSDDESMGIHIQITGTGCR	x	x
IYYVVIIK		x
MAAICGYGAR	x
MAANQEIMQVYK	x	x
MAATTSIFAQIFTVDIIYYR	x	x
MAAVFIIQGYIDSIH	x	x
MAAVQPSSTDSK		x
MACAIIVTIPIAIFAFNK	x
MADAIIEGQQGVSNEEVAAEQNIDIDEK	x	x
MADCSIQSGNYSDAIR	x	x
MADHVIDNIGDK	x	x
MADIIEK	x	x
MADMNNEVVK	x	x
MADQIFINK	x
MADTMESGIGGK		x
MADVIDGTNIDNIEVNIK	x
MADVIDGTNIDR		x
MADVIDGTSIER		x
MADVIEGTNIDK	x
MADVISSK	x
MAEAFVIAHEIGHAGHFTIAQK	x	x
MAEAYGVK	x	x
MAEDIDIIVPEVNEPTFTR	x	x
MAEIADAFVMAPGGAGSIEEFFEMYSWAQIGIHEK	x	x
MAEIAFEDQCTTANPK	x	x
MAEIENNQK	x	x
MAEIGEEGVFVIISDSTEAEK	x	x
MAEIIPNTAVK	x	x
MAEMVVQGINDK	x
MAEPGEFTK	x	x
MAESGWGK	x
MAESIEPEQINEK	x	x
MAETFTIAR	x	x
MAFDFGTIGNHEFNYGIPYIK		x
MAFNFGTIGNHEFNYGIPYIK	x
MAGDGIEEPPVEPGMNVK	x	x
MAGQSIIDIDIR	x	x
MAHNNTIQHIIDIYDEEITK	x	x
MAIAAYEGGAVGIR	x	x
MAIAMAR	x	x
MAIDNYR	x	x
MAIEDIISK		x
MAIESAGNMTK	x	x
MAIEYSMPK	x	x
MAIHPIK	x	x
MAIIQMISYINNHQWIIK	x	x
MAISTADIVIEIPATASISSGDHFAEIAVK	x	x
MAITYTR	x	x
MAIVSTVIGSIVSIPIAIICASNIVHQK	x	x
MAIVVTIIIPFMIIIVGAFNK	x
MAIWYTEMQR	x	x
MAMSHPDIR	x	x
MAMYMDPIK	x	x
MANAHDFIMNIPQGYDTEVGER	x	x
MANDIMDNIDEDAK	x	x
MANENIEAINAFVTEINNDVR		x
MANFDHFK	x	x
MANIFIDK	x	x
MANIIPNSK	x	x
MANPAEEIK	x
MANQIFINK		x
MANQTGHTR	x	x
MANSYYAK		x
MAPQTAGEYEGTHYQFK		x
MAPQTAGEYEGTNYQFK	x
MAQDFSYR	x	x
MAQEQEK	x	x
MAQEQNK	x	x
MAQEVIR	x	x
MAQIFHVPIR		x
MAQIFHVPTR	x
MAQIGEEGVICIISDSTNSIVPDFTISER	x	x
MAQNIDIFDFEITEEDK	x	x
MAQQTFGGIDIVINSAGQMISSK		x
MAQSGYSVSIYEQNNHIGGK	x	x
MASAIIVTIPISIFAFK		x
MASEFAR		x
MASEITQQMNQIK	x	x
MASIFEEGFASINDSGSER	x	x
MASQQVNIMR		x
MASSQTIPTTSQPAIGEWITK	x	x
MASVSQNVR	x	x
MATGIDHNR	x	x
MATIQSGDEIK	x	x
MATVPAMIISSFSAIIVGTFNHHFK	x	x
MATYEIIHSDTPAK	x	x
MAVEEIFNVK	x	x
MAVFDIYFR	x	x
MAVIDEIIK	x	x
MAVNTVAAPQQGTNVNDK		x
MAVSAGIGIFITFVGIQSSGIIVK	x	x
MAYIDHHPIPFR	x	x
MAYNDQYIIGQR	x	x
MAYQYWK	x	x
MCEFQIESMYHMSASTTTCDEIMGVVSVSYPIEK	x
MCEFQIESMYHMSASTTTCDEMMGVVSVSYPIEK		x
MCGNCDYIHPYR	x
MCGTGIGIAISK		x
MCICIIIISVFIGACGMK		x
MCIFEPR	x	x
MCIIDDEIVSVGTANMDFR	x	x
MCINIAQIIYDSGFITGIYHGDMNYQER	x	x
MCIQQSHSITK		x
MCPIETPEGPNIGIINSISSYAR	x	x
MCVIIDMHIGHIK	x	x
MCYEAIENR	x	x
MDAEGISVNK	x	x
MDAGFVIFYMSVNMGAIISPIIIQHFVNVK	x	x
MDAYDTR	x	x
MDAYNEVK	x
MDCEIAVIVGGGNIWR	x	x
MDDDGDIFIIDR	x	x
MDDEVWDVIEEVIR	x	x
MDDGTVK	x	x
MDDITER	x	x
MDDIVIFK	x	x
MDDMIYEEFK	x	x
MDDQIDEEIK	x	x
MDDQIISYSQSAFNK	x
MDEAIFAEHINHPVSYYFK	x	x
MDEHWETYHGQVYHVFYHPIITDPK	x	x
MDEIMTFINSEIYSIIAEAEQVYR	x	x
MDEYVVIR	x	x
MDFNTHIDIK	x	x
MDGGAMFGVVPK	x	x
MDGMNESGITMGYNFMHR	x	x
MDGVQNATVNITTEQAK	x	x
MDIANENMIYR	x	x
MDIAYDEYFSVINSK		x
MDIEQNIDINEVK	x	x
MDIFGIDYNGPCK		x
MDIHNIDFDR		x
MDIIEQSVK	x	x
MDIIINGDK	x	x
MDIIISK		x
MDIINIHTAK	x	x
MDIPESQDNIIIFK	x	x
MDIPNGIHSIGYTNVPVK	x	x
MDISIGK	x	x
MDISNIDDTVK	x	x
MDMSNIHPK	x	x
MDNESDQINK	x	x
MDNIINEYR	x	x
MDNPDMEK	x	x
MDNVPQIIISGQTNSTAIGTK	x	x
MDNVVVDINEIHQR	x	x
MDPVIGR	x	x
MDQGAIFVATAIAAFVGSIFMGIIAK	x	x
MDQTQEITAYEIVNNWSYEAIVK	x	x
MDQVITNIIDNASR	x	x
MDQVNMTFK		x
MDQWVSK		x
MDSSWHFYAIFICFFIISYK		x
MDSYVDGISAQISTTNNK	x	x
MDTIATK	x
MDTIEVDSQTIITHR	x	x
MDTTITPFQIIHSK	x	x
MDVDTTSK	x	x
MDYAHQEYEAK	x	x
MDYAPHTAENVVQNANK		x
MDYINHQMTFK	x	x
MDYMDVSPK	x	x
MDYQTIFGK	x	x
MDYSEYGGSVIIGIEGTVVK	x	x
MDYSQESNVK	x
MEADIGYDIFTR	x	x
MEAINEYIR	x	x
MEAINGQK	x	x
MEAPMFK	x	x
MEDEIGDIPQWISDIDGGFYK	x	x
MEDIIFSGAEHR	x	x
MEEDGIFEVIPK	x	x
MEEEMFIGIR	x	x
MEEGSIR	x	x
MEEIDGTNEFYEFIGQMEEDTNE	x
MEEIDVIMIEASADYGK		x
MEEIFSQIDR	x	x
MEEPIQIVSVIDAHFQNSNR	x	x
MEEPPSIK	x	x
MEETIPGTFDFINGHGGFINEDFR	x	x
MEEVHHYIHQYQADTVK	x	x
MEFQMIYGFR	x	x
MEGANEEIR	x	x
MEGYNEAR	x	x
MEHDVIK	x
MEHNPIFEYIYQQK		x
MEHNQIIPTK		x
MEHVEEICDDVCIIDK	x	x
MEIDASGR		x
MEIDDSGR	x
MEIEEIETQIR	x	x
MEIGIGIHGEK	x	x
MEIIGAK	x	x
MEIYGVCK	x	x
MEMEPITPEIMINK	x	x
MENDIIK	x	x
MENDVIK		x
MENESSK	x
MENFGSPK	x	x
MENFNIYK		x
MENIIVIIK	x	x
MENTPAYYK	x
MEPIEFGGDMIDFVSK	x	x
MEQHTIENDITVINDAYNASPTSMR	x	x
MEQIEQEIK	x	x
MEQVDIIK	x	x
MESDIMQHIIDIDEGK	x	x
MESPGPAIFK	x	x
METIIICAR	x	x
METTIQAPFDGVIK	x	x
METVETAIITISMGEGISEIFK	x	x
MEVASAQVK	x	x
MEVDGIIEDVR	x
MEVEEVK	x	x
MEVFINTH		x
MEVIFTR	x
MEVNTSSGK	x
MEVTIGNDAYSEEIIVDYGNK		x
MEVTIGNDTYSEEVIVDYGNK	x
MEVVFTR		x
MEWMIAQFNNPQNNIK	x	x
MEYIDASHIVIAIIIIIVIITIFIIIFIEIVEVR	x
MEYIDASHIVIAIIITIVIITIFIIIFIEIVEVR		x
MEYSFNSPGR	x
MEYSFNSSGR		x
MEYVDAAR	x	x
MFAANVPQTTTHK	x
MFACNHEDVQPDIMCIGK	x	x
MFAHITVAQGYITPENAATEIPR		x
MFAHITVAQGYITPENATTEIPR	x
MFAIHNNIQSIK		x
MFASSIDAMFNDITPDEIFPYAPPQGIEEIR	x	x
MFATNVPQTTTHK		x
MFAYSIIYAAIITIITIAISYPAAYYITR	x	x
MFDGIEFR	x	x
MFDIMIPK	x
MFDSFEHNK		x
MFDVIDSK		x
MFDVMDSK	x
MFEDENFDIDTMEIEHSYCPGK		x
MFEDENVDIDTMEIEHSYCPGK	x
MFEEADFINVR		x
MFEEAGFINVR	x
MFEEIMNK	x
MFEFITGTDYADVIK	x	x
MFEGTEMSPIIIAWIVAAVIR	x	x
MFEHFGHQVTK	x	x
MFEIMEMYK		x
MFEMYIK	x
MFENDNMQIVASDTQVISK	x
MFENMGPK	x
MFESIIK	x	x
MFESTGTINHINGTFMEFDAYAQPGNSESPVINSK	x
MFEVIGFTK	x	x
MFEVPAFIPVAFIIIVIVGPIVEEIVFR		x
MFEVPAIIPVAFIIIVIVGPIVEEIVFR	x
MFEYGGGFVQDR	x	x
MFFSGAVEVEIDK	x	x
MFFSSNAVNK	x	x
MFGDAVGSMGTFIVIVFFAAQIIAYIK	x	x
MFGFQAEGASPIVQNK	x	x
MFGIPIFIMAIIIFTIGTVFVYK		x
MFGVNPDAQTDAMSEEEIK	x	x
MFHSIQNEVIHIR	x	x
MFIGAISNIK	x	x
MFIISMSIAPNFK	x	x
MFIQEGIK	x	x
MFIQEQITYSDGIAMR	x	x
MFISDIHSYQQYSK	x
MFISDIQSYQQYSK		x
MFIYHQK	x
MFNHIEAPTSGEVIIDGDHIGQISK	x	x
MFNQINNK	x	x
MFNTNHK		x
MFPIIMGFFVFIFVFIISGIAIIR	x	x
MFPVSNK	x	x
MFQEQIDIIQQK		x
MFQIVAK	x
MFQVVAK		x
MFSFNSPFGACPTCDGIGQK	x	x
MFSHGTIMINSDIDEVQNAIK	x	x
MFSPSPAHFGAEPNSNTNVIDIAYPGVIPVVNK	x	x
MFSVSIIMMPINTTGINSIK		x
MFSVSIIMMPINTTGINSIR	x
MFSVTPHFK	x
MFSYHFK	x	x
MFTIIITIFSIMFMVPNDTFAEGK	x	x
MFTWNNGEYVESETYK		x
MFVDEGYR	x
MFVFIMIIGAIVAAFFANDGAAIIITPIVIAMVR	x	x
MFVSTMETR	x	x
MFVVGFNK	x	x
MFVVQDDK	x
MFVYDYDTNIIK	x	x
MFVYIIIIGAIVAAFFANDGAAIIITPIVIAMVK	x
MFVYIIIIGAVVAAFFANDGAAIIITPIVIAMVK		x
MGADIVINHK	x	x
MGAEGIK	x	x
MGAHVIPFGEQEK	x	x
MGANIEVDEGTATIK	x	x
MGDGIHFAMDYITEQTQIINGEIDDITITAK	x	x
MGDSIDGR		x
MGDTIDSR	x
MGDVIDGR		x
MGDVINSK	x	x
MGESIDGTK	x
MGESTTMFSGGTPQSTNTR	x
MGFNNIGMNK	x	x
MGFQYHR		x
MGGFFGVK	x	x
MGGNIQIFNQTTGAEPTASIR	x	x
MGGNTVTVQNIEVVQVDTENK	x	x
MGGTGIGIAISK	x
MGGTYIK	x	x
MGHAGAIISGGK	x	x
MGHIEIAAPVSHIWYFK	x	x
MGHMTVITNDVNQTEQDMYAK	x	x
MGIAINR	x	x
MGIETVMCTGDNAITAATIAK	x	x
MGIFTDK	x	x
MGIGISIAIVVIGIAVVCIMIFSSQK	x
MGIIGIEMESAGIYINAIHAGK	x	x
MGIIIDMSPR	x	x
MGIITIVDDDVIEIEYIVDWFIK	x
MGIIVMAYGTPYK	x	x
MGIQPEVTK	x	x
MGISSVIAIIHDVFIIVAIFSIFR	x	x
MGISTVQSYQGAQIFEAIGISHDVIDR	x
MGITDIR	x	x
MGMMIEGEK	x	x
MGMVATIDR	x	x
MGMVFQNFNIFPHK	x	x
MGNIAIK	x	x
MGNIEDQVEEINGYK	x	x
MGNQQVEVK	x	x
MGNSIIAAAITMTIIIIPIIIVSSQEAIR	x	x
MGNVPIPK	x	x
MGNVSNGK	x
MGPAGIAESHPHNIQITK	x	x
MGPASDPMAVVDPITMK	x	x
MGPTMTR	x	x
MGPYIQGMPFGHEFSGVVDAIGSDVTHVNVGDK		x
MGQAINFIITK	x
MGSIFISHEEICFIR		x
MGSMGSVIGEK	x	x
MGSYQYEINYK	x	x
MGTFIAK	x	x
MGTYDVIVGINIIR	x	x
MGVIYHGNYATWFEVAR	x	x
MGVMFNR	x	x
MGVSGCPR	x	x
MGVTVNGR	x	x
MGWSDDIVTSYIDR	x	x
MGYAIAEAIR	x	x
MGYFDIPK	x	x
MGYYIIIAYEYESFQIFIDPE		x
MHAFFMDAIPIINEPVK	x	x
MHAPDGMNAIR	x
MHATNIGSTPPFTYIVQESYDVMAIVHECR	x	x
MHDFNTMSTEMSEDVIR	x	x
MHEAHPDVDIYIAAIDEK	x	x
MHEDAFVPMIR	x	x
MHEEEGTMSK	x	x
MHEFQENWTEK		x
MHENSTIIIYESPHR		x
MHGGVAK	x	x
MHGITAK	x	x
MHGVDVIVFTAGIGENSVEIR	x	x
MHHIIDTEQFK	x	x
MHHNAIIETIWFVIPIIIVAAIAIPTVK	x	x
MHIDGDIK	x	x
MHIDGNIK	x	x
MHIIGETSVESESGTGSAIENINIR	x	x
MHIIIGFTIMACWPFTR	x
MHITNQEHDAFVK	x	x
MHITQGIMSGEGYSK	x
MHIVEGIIK	x	x
MHNASTIAGMAFANAFIGIAHSIAHK	x	x
MHNPNNIVFDK		x
MHQININIGNINDIQQGIDR	x	x
MHTASTIYIYGTGR	x	x
MHVCEDVIVR	x	x
MHVPSFQNNTTATHQNAK	x	x
MHYDASGVSPSEFK	x	x
MHYIVVTR	x	x
MIAANYISGAQNTIVGK	x	x
MIAFIGQQ	x	x
MIAGIEK	x	x
MIAGIFIGGAIAVSGIIMQAMTR	x	x
MIAIAIHMIQGTPYIYQGEEIGMTDPHFTSIAQYR	x	x
MIAIDIHAPQIQGFFDIPIDHIMGVPIIAK	x	x
MIAIEHR	x	x
MIAIEQMIVFIITGVVGVICGIAGAQIIISIVSK	x	x
MIAIFIVGGIIFIVSK	x	x
MIAIIIMINTVVVIIITYSISK		x
MIAIIIMTNTVGVIVITYFISK	x
MIAIVEGAER	x	x
MIANIDYYISACQIGITVTSIGIGWIGEPTFEK	x	x
MIANIIIEK		x
MIANVFK	x
MIAPFYR	x	x
MIAPIAPHIGEEIWSK	x	x
MIAPVIEEIAADYEGK		x
MIAPVIEEIATDYEGK	x
MIAQESPVK		x
MIAQGFK	x	x
MIASCCGK	x	x
MIATFIYPINNVVISYISVNESDNIK	x
MIAVIIPDDGSGK	x	x
MIAVWFFR	x	x
MICAYCNINR	x	x
MICGVAVVGIMEVSIAK	x	x
MICMGFK	x	x
MICSSGNVDSNR	x	x
MIDDIEIDINK	x	x
MIDEAGFTETK	x	x
MIDEDATINDIK	x
MIDEHEITSQR	x	x
MIDEIMPEGVPINVEK	x	x
MIDFANGDQEK	x
MIDGGFTR		x
MIDGIESVR	x	x
MIDHGMNNVEFIAINTDGQAINISK	x	x
MIDIANEIIQIPIIK	x
MIDIIEK	x	x
MIDIQDTK		x
MIDITFDSFEHDGTTYPVDYATFENDYEDNK	x	x
MIDITGIPK	x
MIDITNEIIQIPIIK		x
MIDNAEIVINDQDIAK	x
MIDTANESFEMDYEIIK	x
MIDVIIK		x
MIEAAEGIPINVGFTGK	x	x
MIEAANK	x	x
MIEATEGQIEIDGK	x	x
MIEDISFEAPSMPNAVVDITPQYVDDK	x	x
MIEDNDITR	x	x
MIEDSENPEIVISVGGDGTIIQAFHQYSHMISK	x	x
MIEEDVYCDDVITQIR	x	x
MIEENGDIIESK	x	x
MIEEYITK	x	x
MIEFIISI	x	x
MIEGFVPIYESTVMEK	x	x
MIEGGFTR	x
MIEGSAIEAHEYGETTFMIYTGAPQNTR	x	x
MIEIDDVDIEFTEEAISAISEK	x	x
MIEIENISFSMISIFIGK	x
MIEIGADGPSFDTIVASGHR	x	x
MIEIPISVSVIIGGIR	x	x
MIEMTDSIIIGPGIGVDFK	x	x
MIENIER	x	x
MIEPIVVVTAQHR	x	x
MIEQQQQQIAIIIK	x
MIETINR	x	x
MIEVISNFK	x	x
MIEYIVS	x	x
MIFAIPR	x	x
MIFGISSQQQAPPNFSK	x	x
MIFHPFK	x	x
MIFIETPSNPIIR	x	x
MIFIPHK	x	x
MIFNIPIR	x	x
MIFQFEINHMNFIR		x
MIFQGIEFTDR	x	x
MIFSGEEVK	x	x
MIGAQIK	x
MIGAYIIPTEQHEFIDFFDIEVFNNIDK	x	x
MIGDIPIK	x	x
MIGFIGR	x	x
MIGHYIGMSFQIIDDVIDFTSTEK	x	x
MIGIAVSPIWVIMISSVEEDK	x
MIGICIGMQIMYEHSDEGDASGIGFIPGNISR	x	x
MIGIGGAGVAIGASGVGSMWSFK	x	x
MIGIITTPMNNVIISYISVK	x
MIGIVYTGFSGANVFGVPIGTVIGDIVGWR	x	x
MIGPTGIGVIFGK	x	x
MIGQQAGAAIINIIK		x
MIGQQAGSAIINIIK	x
MIGTDQFK	x	x
MIGTNTQNYQDGFK	x	x
MIGTTAGYVGYDDNSNTITEK	x	x
MIGVSIQK	x	x
MIHPFMPFVTEK	x	x
MIHYAAAEVR	x
MIIAIVQDQDSQEIADQIVK	x	x
MIIANVGIAIGPEEK		x
MIIEDQITEK	x
MIIEDQITK		x
MIIEEHGGSIDVK	x	x
MIIFGYK		x
MIIGEPIQYIVGFASFYGR	x	x
MIIGFSMSFINAVFIAIPIFIVAK		x
MIIGIEK	x	x
MIIGISEPTEGHITYNGK		x
MIIGNIQADAIR	x	x
MIIGNYYTFQDR	x	x
MIIHIIDQMNGIPFTER	x	x
MIIIFIVINYGTDISYDHEYVGIFIIIIGVVIIK		x
MIIIIIAVIIAGSAISVVGGISFIGIIAPHIAR	x	x
MIIINVITVVVIIAIGIAGFYFWNK	x	x
MIIIPNIK	x	x
MIIIQIICVMMGIWIYQIDK	x	x
MIIMDQDGFITENNK	x	x
MIIMTDNAK	x	x
MIIPNIFSIIASIIVIWIYFR	x	x
MIIPQSTSDIDVDDDPR		x
MIIPQSTSDMDVDDDPR	x
MIIQISTFHSYHDIEFIFVTR		x
MIIQMSTFHSYHDIEFIFVTR	x
MIISCIAR	x	x
MIISGIWTHFGYADEFDVSDYNIER	x
MIISGIWTHFGYADEFDVSDYNVER		x
MIISIAK	x
MIISICYIIFQGVIQTESK		x
MIISTCR	x	x
MIISTSIIIISSSSIGIATHTVEAK	x
MIITEQK	x	x
MIITICIIFFDDIIFITVK	x	x
MIITIVTIIINVFIIIIATVFETIQYFSWNK		x
MIITWVITIPISAFIAAFIFYIINIFF	x
MIITWVITIPISAIIAGIIFYIINIFF		x
MIIVMIIISYIIGAFPSGFVIGK	x	x
MIIVVEK	x	x
MIMHNGEINTIK	x
MIMIAAQNIINPK	x	x
MIMMNQYR		x
MIMQAVESIAK	x	x
MIMQQYQDWHMEVEK	x	x
MIMSAGDDIVEK	x	x
MINAIEIPTEGTVFVNGK		x
MINAIEIPTEGTVYVNGK	x
MINEHNK	x	x
MINHAMPIIIVSGYDDPIGDYGK	x
MINHFPK	x	x
MINIEIIK	x	x
MINITFINFVSINTVVIIVSYMIFFIAIYYFAK		x
MINITIR		x
MINQFSIGIR	x
MINQGASEISMMFGIHVDDAEK	x	x
MINSAPQSESYATR	x	x
MINVPGNK	x	x
MIPDNATFK	x	x
MIPEMFR	x	x
MIPENAYFR	x	x
MIPFQGYVIQHFEIMDDGFCQVK	x	x
MIPGMNK	x	x
MIPHFQIGMFEDQIFVMFGIMHEAK	x	x
MIPIMISSIIQIR	x	x
MIPMFSEEIVNHAVSYIEDR	x	x
MIPSAYTR	x	x
MIPSYGESIIEDEK	x	x
MIPYFIQQQYWFIFYHDENYFAVK	x	x
MIQAGAGK	x	x
MIQAQIDQYHIK	x	x
MIQAVIDR	x	x
MIQDIHK	x	x
MIQDISGIDPK	x	x
MIQEAVDAIIDNGR	x	x
MIQINSNPMPPR	x	x
MIQNTIAMK		x
MIQNVNQAIAEK	x	x
MIQVNIEDCIYIGDIDV	x	x
MISDFGINPDEGR	x	x
MISDIFVPIIPAIVAGGIIMGINNIITAK	x	x
MISDYNK	x
MISEIAISDEK	x	x
MISENIFSAVK	x	x
MISGASVTDITR	x	x
MISHEMK	x	x
MISHIIQETIQQHSIETTDIQIQQIIIHIIIIIK	x	x
MISIISIYTQQDIR	x
MISIQNPSIVEK		x
MISIQNSSIVEK	x
MISMYIR	x
MISNEDNAEK		x
MISNFGFNVSIDEK	x
MISSEGIAQEINQR	x	x
MISSNFDFSNWQWVISIGSIVIFFIINIIYVAK	x	x
MISYGGIIK	x
MITAEIAK	x	x
MITASESIDFER	x	x
MITEDIPSNDIGGK	x	x
MITENINNEFEIAEFK	x
MITIAIVWWSAFTIITGMIK	x	x
MITIDDIIEYR	x	x
MITIFVISESYVSSIIVSNIPER		x
MITITDIMNYIFEIIDPYSVNR	x	x
MITMEEASYR	x	x
MITMGSEIVGDTIAK	x	x
MITNFFTEVK	x
MITNFFTEVR		x
MITNGIHIIEVK	x	x
MITPQVIDK		x
MITTAIK	x	x
MITVYISYTTQFIHIHR	x
MITVYISYTTQFIYIHR		x
MIVDATQK	x	x
MIVDIGR	x	x
MIVEAQIDIIK	x	x
MIVEQVAHTVSQIYDAIESNEQEQR		x
MIVEQVAHTVSQIYDAIESNEQQQR	x
MIVGISPEAYAR	x	x
MIVIACNTATAVAIEYIQK	x	x
MIVICFYSIIAIIIIIIIASFIK	x	x
MIVIDGGFSK	x	x
MIVIPVVFCSIAISISNVGESK	x	x
MIVNHSDK		x
MIVNSDK	x
MIVPTPHMVDDIQDEEEIK	x	x
MIVSFAVIAGIIYIIYYFFIITEDQR	x	x
MIVTGGDSAIGR	x	x
MIVVAVR	x
MIVVESYDVNGNK	x	x
MIVVGVR		x
MIVVIAFIGAIVVTVIVVAIGMFR	x	x
MIVVNSGK	x	x
MIVVTIAFIIVIAGCSGNSNK	x	x
MIWPFQYNIGISTK	x
MIWPFQYNISIK	x	x
MIYDDIGITEDVINYVK	x	x
MIYDEVAIGIR	x	x
MIYETGSFIEIR	x	x
MIYFWISEGQIIIMIIGDESAYK	x	x
MIYGDGDGR	x	x
MIYGMEGMIVDDGVPIAYK	x	x
MIYIANVGEDEIGDDDNDK	x	x
MIYNNIDPEVAER	x
MIYNNIDTEVAER		x
MIYPTFK	x
MIYSIII	x	x
MIYSISK	x
MIYSISSDK	x	x
MIYSMSK	x	x
MIYTIAHK	x	x
MMAAIYPNR		x
MMAQSAQK	x	x
MMASSIK	x
MMCQFVEDIDVVVNIIR	x	x
MMDAQDAMDQHDAWDYNAEIK	x	x
MMDDAGVDIQIISATPQSPQWGTK		x
MMDGDTVGK	x	x
MMDMAVAAIFPIIIIVPIFDIIMYFNIIPK	x	x
MMDYGEGIK	x	x
MMFIGMMVIIVFAIIIIMVFK	x	x
MMGDGIAIK	x	x
MMGDGVGFIPEK	x	x
MMGEGFGINPTEGEVVSPIAGR	x	x
MMGEYIIYYDGVVIGGIYDNR	x
MMGEYIVYYDGVVIGGIYDNR		x
MMHMVQDMINEIPEFEDYVVITQQQNQNYK	x	x
MMIAIDGTPNK	x	x
MMIESIR	x	x
MMIGEDYVITEEMGDIEAIQGVSQFPAR	x	x
MMIHGFEVDCR	x	x
MMIHNPSSIAQGEVK	x
MMIIPAITK	x	x
MMINIMK	x	x
MMIPIMMTK	x	x
MMIPNMVK	x	x
MMIPVYIK	x	x
MMIQPIIENAIK	x	x
MMISSANVIIIDEPTNHIDIESITAVNDGIK	x	x
MMISSIK	x	x
MMITIIAGAAISISGAIVQSVTK	x	x
MMITTYQSVTNSK	x
MMMMQMGQK	x	x
MMNAASTSIIFR		x
MMNCIIK	x	x
MMNTFVPIIEK	x	x
MMPAQEPPYTR	x	x
MMPAQQPPYTR	x	x
MMPNAIAAGQTK	x	x
MMPYSESIK	x	x
MMQDMQNSNQTSNK	x	x
MMQNFIK	x	x
MMSEAIK	x	x
MMSFTGSGPTGSK	x	x
MMSFYGITK	x	x
MMSMYIR		x
MMSQPADTEEGR	x	x
MMTAIYPNR	x
MMTIFNNQSYIDDK	x	x
MMTIHSSK	x	x
MMTQGASCDYMTVAEAEEIEEQK	x
MMVEAEIK	x	x
MMVQFASEAR	x	x
MMWIAQDQTPSYK		x
MMWIAQNQTPSYK	x	x
MMWIIIYCFIGNIIGGFVIFFIIK	x
MMWIIIYCFIGNIIGGFVIFFIMK		x
MMYAISTIVQQHASIR	x	x
MMYIEICD		x
MNAIEHVSFEIIK		x
MNAIIFDDSTIVR	x	x
MNANINVEGR	x	x
MNANYDVR	x	x
MNAPFIIIGDPR	x	x
MNASYQTR	x	x
MNATYASHIIEEMSYDNAVDIINEITK	x	x
MNAVSIATITIICTFIIVTITMTITTYR	x	x
MNDDEFK	x	x
MNDEIYIDDINQMNISFSEK	x
MNDFVGPVDHGAYNR	x	x
MNDHVQSIINAVNDIDK	x	x
MNDNNDADAQK	x	x
MNDVEPK	x	x
MNDVIMSSISVYSK		x
MNEEYAK	x	x
MNEIFGNVEVVNK	x	x
MNFPDQTK		x
MNFPISIIPTYIVTSR	x	x
MNFQFTNSYGPSK	x
MNGAISISNQQFVINVQTENATTAR	x	x
MNGEQAIAYMR	x
MNHIMESVTNAIYPIGMMIIIIGGGGTFK	x	x
MNIAAIEVDK	x	x
MNIDEAK	x	x
MNIDEIR		x
MNIDIFISVGK		x
MNIDIPR	x	x
MNIEGDINGR	x	x
MNIETNE	x	x
MNIGQVIEIHIGMAAK	x	x
MNIIDGTQINVVTIIGTDK		x
MNIINNIK	x	x
MNINSAQTEEMGETYIEVQR	x	x
MNINSNVIVK		x
MNINTFDVIDAMNTK	x
MNIPEVDIEK	x
MNIPGISIIPETER	x	x
MNIPIDFNQVIIGGDSAGAQIASQFTAIQTNNQIR	x
MNIPIDFNQVVIGGDSAGAQIASQFTAIQTNNQIR		x
MNIQPDYGSYR	x	x
MNIQTIK		x
MNITSITDEHDVYIK		x
MNITSITDEHNVYIK	x
MNIVMMIAAISMAGVPFINGFISK		x
MNIVMTIAAISMAGVPFINGFISK	x
MNMAYECIDR	x	x
MNMFGIGNMMMR	x
MNMIIHDVR	x	x
MNMNTTPK	x	x
MNNAQFAENIEK	x	x
MNNDNQVYAYDFEGER	x	x
MNNGNVFVGIVIGIIAAYAYNK	x	x
MNNIDDCVNITIGQPDFPMPDVVK		x
MNNQVIMNR	x	x
MNPEGMIFSNVGADVPVEK	x	x
MNPMVYCGIFPIDNK	x	x
MNPYDITGAEVIK	x	x
MNQDIIAK	x
MNQDTVIK	x	x
MNQIPVITDIFQQINETCDTYDIYDNASYEIQGIR		x
MNQIPVITDIFQQINK	x
MNQPYQQIR	x	x
MNQWVSK	x
MNSINIHQEIIDEMSDIIIMIYR		x
MNSINIHQEIIDEMSEIIIMIYR	x
MNSMENVSFEIIQQFSSNIIIIFK	x
MNSMNDVK	x	x
MNSNVNYITTFIQTK	x
MNSYAVDETIK	x	x
MNTIIDEYSAVHYQCQNNIK	x
MNTIIDEYSAVHYQCQNNINK		x
MNTIIER	x	x
MNTVDAYENIIFDCIK	x	x
MNVESFNIDHTK	x	x
MNVNIHDK	x	x
MNVNVEDNAK	x	x
MNVPIVIVGQQHEQIHSIVHDDYK	x	x
MNVQTIK	x
MNVVTFTVISIIGTTIWNFGIIIIGR	x	x
MNYIAIATVVSFISFIFANVGITK	x	x
MNYIFDFYQSIITNK	x	x
MNYNGQNETITIK	x	x
MNYNITAIGEMK	x	x
MPANIIFGGK	x
MPAVSNIQEDHYFGAISK	x	x
MPDISTTVETINIISK	x	x
MPEEEIVTK	x	x
MPFHGIK	x	x
MPFHYVISIYQNK	x
MPFIGIQWIFTR	x	x
MPFMSGGYGNYVK	x
MPFNAITVFAQFFK	x
MPFNAVTVFAQFFK		x
MPFNSGYAVFNGIK	x	x
MPFSSAHDAQVK	x	x
MPFYFAGAIGIIAFIMSIAIIHDPK	x
MPFYFAGAIGIIAFIMSVVIIHDPK		x
MPGAFMIIFIITVVAVIATWVIPAGAYSK	x	x
MPGGAVSNYITIIFIIIVIVGMVFNVETR		x
MPGGAVTNYITIIFIIIVIVGMVFNVETR	x
MPIESFTHQFEEITYISDDIQVK	x	x
MPIEVVYGFAQIK	x	x
MPIFMTIIFTI		x
MPIIGIGSIFTADDAIDAVENVGVDIVAIGR		x
MPIIGIGSIFTADEAIDAVENVGVDIVAIGR	x
MPISEIEAFITEK	x	x
MPIVNVK	x
MPMPQWGGDISEINFDDITYYVK	x	x
MPNGSNVVTMDIAIDK	x	x
MPNIEDVMSGEIEVNQIK	x	x
MPNTHPIFIGAIVDEIK	x	x
MPNVIGIPK	x	x
MPNVTYIEESEIVIYAADR		x
MPNVTYIEGSEIVIYAADR	x
MPQEEFQNVASAGIIVIIVIIIIMNGVAIIIR	x	x
MPQQDYK	x	x
MPSAVGYQPTIATEMGQIQER	x	x
MPSEDYYR	x	x
MPSHSVGR	x	x
MPSIEHVISGEIEVNQIK	x
MPSQIFQFFMSYIIAR	x	x
MPTDFGTFDMYGFK	x	x
MPTQEQWIK		x
MPVIYSTHPR	x
MPVQFECNCSHEK	x	x
MPVTVDK	x
MPVTVSEGFNPEFIAVMSHDK	x	x
MPWDIIFTVGVIIIVVIFIR	x	x
MPWPMYHNER	x	x
MQADTTFITK	x	x
MQAMISEMHIPSITK	x	x
MQDAITAVAGASSNTNHPMIR	x	x
MQDFPVEIQIMSR	x	x
MQDINAADEEAAMR	x	x
MQDQTVPQEANSQVDNK	x	x
MQDYMTR	x	x
MQEGIISIMQMGK	x	x
MQEIMNYYK	x
MQEVGVTAISGETIIK	x	x
MQEYESQQAEIK	x	x
MQGFINSK		x
MQGFINSR	x
MQGFISSR	x	x
MQGNPNQPIK	x	x
MQGVEIDDK	x	x
MQGYDTIYIPGMDHAGIATQAK	x	x
MQGYDVR	x	x
MQGYMPVK	x	x
MQGYNVIHPMGWDAFGIPAEQYAIDTGNDPR	x	x
MQHSGGHSFGHTIITIESQGDK	x	x
MQIAHAK	x	x
MQIDGIGNIYQK	x	x
MQIDYGSSIISQMVVYEMIK	x
MQIEMMK	x	x
MQIIDAIANYNAVISDEIICVFDAYDQSGVER	x
MQIIDTIANYNAVISDEIICVFDAYDQSGVER		x
MQIIIWITETPSGDIQEINIK	x	x
MQIIVYYFCTVHIK		x
MQIVASAK		x
MQNDYGASSISQYIATTWISNYHEDHIYK		x
MQPDIISGDITIGSSYTYGEYR	x	x
MQPEIQADAISMNPVFIFIGVIIIIIWIVIDIYR		x
MQPEQQK	x	x
MQPISIEK	x	x
MQPVQPPTHEIQNIITPR	x	x
MQQNPQDFER	x	x
MQQTISHYFGYETFR	x
MQQWEPSYVDR	x
MQSVSAQVDR	x	x
MQYIYADGDNHVFMDNESFEQTEISSDYIK	x	x
MQYVIPNEFIK	x
MSAMIIASGIIITGCGGNK	x	x
MSAQAVGGAVGSNPISIIVPCHR	x	x
MSAQVGAEFIQK	x	x
MSDEIIQQFEAVK	x	x
MSDIDQIINIVEEAK	x	x
MSDITSSYEPPIEACGTWR	x
MSDQMSIQYINNDFWSNCEK		x
MSDVIDGR	x	x
MSDVINVTDIDR	x
MSDYGFEENIDYIVTDIFVHNPIGGR	x
MSEDITTYMK	x	x
MSEIGFIIQATNIVPFITVK	x	x
MSEITSSYEPPIEACGTWR		x
MSESQSTSGSMSTSQSDSTSISTSFSDSTSDSK	x
MSEVTNISF	x	x
MSFATTINHIISICNEHEIHVSGK	x	x
MSFGVINIIIQFVMIK	x	x
MSFNNEFSTNQIFFNPSFVMETIAIINEYQK	x	x
MSGAVGTFANIPPEIESYVCK	x	x
MSGDPTMNIIIIAIGYFVIPFVSAFIVHEICK	x	x
MSGGIGNQYAVDPTSYIQSR	x	x
MSGHDPNIFVGYK		x
MSGIIIIIGAVISGNIITFAIWIVSGIK	x	x
MSGIITNEISVFK	x	x
MSGPNFEITGQIVK	x	x
MSGQVIIIIDEIHR	x	x
MSGTDAK	x	x
MSIDEIGPVNINAIEQFEEINER	x	x
MSIFNNQK	x	x
MSINIDDETEFWK	x	x
MSIPGTDGIK	x	x
MSIPIMWEFPGGK	x	x
MSIQDTESITPQQIINIR	x	x
MSITSDGEK	x	x
MSIVIADIMDETTTK	x	x
MSIVIIFIGGGASIVIISMYDVIISR	x	x
MSIVINTDR		x
MSMIVGFFSTIISMIAGDISAK	x	x
MSNGETITDDEQMK	x	x
MSNICTEIFQIQETSIINDYGIEDEIK	x	x
MSNIGFEHTGFHK	x	x
MSNIINIDQQASSAQIAAIDDYEGEITK	x	x
MSNNIISIIISEK		x
MSPEEIR	x	x
MSPIHHHFEIIGWSEWK	x	x
MSPISDTTNIAAIVTK	x	x
MSQANNPYGDGQASR	x	x
MSQEDVIASIK	x	x
MSQQDIPTIFYSGK		x
MSQTQINQMFQQK	x	x
MSQVFQEINQIIVK	x	x
MSTAEFR	x	x
MSTEDIIIAGMVNAK	x
MSTSIVAK	x
MSTVQSDIFK	x
MSTYDITTDEISK		x
MSVDGAIVSEDIPISEITEGCICCAMK	x	x
MSVEDAPK	x	x
MSVFPSNANFVITK	x	x
MSVGQVINEHDIDTEK	x	x
MSVHWIDK	x
MSVIASGSTGNATFVENEK		x
MSVQVGSYIQGQIIVSFCIGIIIFIGYSVIGIK	x	x
MSVSVNK	x	x
MSYGHDPK	x	x
MSYMIAVTGDNSADIEK	x
MSYNEIMSEWQSHQR		x
MSYSIGIDYGTASGR	x
MSYTIAVTGDNSADIEK		x
MTAHSSDDDDQYR	x	x
MTAIEIAK	x	x
MTAIVNIVK	x	x
MTATPIYSDIVIPAATWYEK	x	x
MTAVNDISIEIESGK	x
MTAVNDMSIEIESGK		x
MTDEQITIQNFVIIK		x
MTDFNSDPAVR	x	x
MTDGYSFIHDK	x	x
MTDIQDTK	x
MTDPHDSDAFMVINPTSIVIPGK	x	x
MTDYDIGTFTSQFAVGSSVK	x	x
MTEANGQSIQVNINNAQGDIGYITAGNYYATR	x
MTEDGTDEIISTR	x	x
MTEEQITIQNFEIIK	x
MTEIGFTYQNIDIYQQAFSHSSFINDFNMNR	x	x
MTEIQAK	x	x
MTEQEAQTAFGNGGIYMEK	x	x
MTEWFDK	x
MTFFFIITIIIIIAIVYFFIK	x	x
MTFGQTDK	x	x
MTFPHQMMR	x	x
MTGFNGYIYASNIIK	x
MTGHVHGIVIK	x	x
MTGIESIDTNK		x
MTGIICR	x	x
MTGNEMSNNK		x
MTGYGIK	x
MTHIINEFNDEMTQR	x
MTHQGFQEIK	x	x
MTIAANDVINGATR	x	x
MTICNMAIEGGAK	x	x
MTIDHVSIK	x	x
MTIEEHEQDGEK		x
MTIETIIK	x	x
MTIETNGK	x
MTIFHQTISK		x
MTIGMPGISETQDVIEVEFFER	x	x
MTIGNEVIANK	x
MTIITFITIPIFVIIMIPIGR	x	x
MTIMTQTTDGFEISER	x	x
MTIPEYMIPVNFMHIEQIPITINGK	x	x
MTIQDIISK	x	x
MTISHVEADEFSTFASK	x	x
MTMITPIDK	x	x
MTNAGQSVTYYFTDVK	x	x
MTNIGIIISIIGSAIIIITNIPAIIIIGR	x	x
MTNSYVTDYSR	x	x
MTPIFAASQGWIWTVIIVGIITIFWASINATK	x
MTPIFAASQGWIWTVTIVGIITIFWASINATK		x
MTPYEAR	x	x
MTQAIVK	x	x
MTQGQSDFVFVIGGSNGIHK	x	x
MTQNQYTSIYGPTVGDSIR	x	x
MTQVFDNVITNAMK	x	x
MTSAQDFSNVDYVAK	x	x
MTSDVQK		x
MTSFGTTK	x	x
MTSTNVSQTDDTATADTNDTQK	x
MTTEIFEIPIVIIMTFAIIFSSYTCGIAIYYMR	x	x
MTTIATFIFIVTIIFVIWQPK		x
MTTIATIIFIVTIIFVIWQPK	x
MTTIDDTER	x	x
MTTIDGK	x	x
MTTNYYVESIK		x
MTTSGEIIR	x	x
MTTYNEVDNITK	x	x
MTVEETIMNPYEWYEEHDIK		x
MTVEETIMNPYEWYEEHGIEIITNDPVIEVDR	x
MTVISIITIFIFVIFIIPIGK	x
MTVPIFIIAIIVFIGMFYSVVTNQEWIK	x	x
MTVQPDVSQSDIDPIYK	x	x
MTVWSER	x	x
MTYAVQSAIQQAVEISQQHK	x	x
MTYDAVNQIITEK	x	x
MTYMGIIISMFASIIIIISDITAIIIIGR	x	x
MTYYHNVSHK		x
MTYYHNVSR	x
MVAEIER	x	x
MVAGIESITSGDFYIDGER	x	x
MVATFSSVMSNR		x
MVATWDK	x	x
MVDAFIIIYSK	x	x
MVDEDATINDIK		x
MVDGVVIVVDAYEGTMPQTR	x	x
MVDQSMHSEETDFEISIR	x	x
MVDSNPTQTAEQR	x	x
MVDTCAAEFESSTPYYYGTYETENESIITDK	x
MVDTCAAEFESSTPYYYGTYETENESIVTDK		x
MVDVSDK	x	x
MVEAGATR	x	x
MVEANITEK	x	x
MVEDGTIAVTK	x
MVEDNIK		x
MVEEWTK	x
MVEGFMEGYDQVIAK	x	x
MVEGIMHDINITIPVAIHIDHGSSFEK	x	x
MVEHTEQFMPK	x	x
MVEIAPYNGIPHIVAPVITDVK	x	x
MVEIECPSIISQVK	x	x
MVEINVYNGIPHIIIPVVTNPHK	x	x
MVEIVPTVK	x	x
MVENEPEINQENSNISVEETTDTISQK		x
MVENEPEINQENSNISVK	x
MVENISEEK	x	x
MVEQIIR	x	x
MVESDYTDIDVSYGK	x	x
MVESIQFITTGR	x	x
MVEVTQGAHANYYPGNSPIHIR	x	x
MVFEQDPAAR	x	x
MVFNTISVEK	x	x
MVFVIITIFGFVMVIGSIIK	x	x
MVGEGIAIK	x	x
MVGIAIGIIPVMTHMMNQIK	x
MVGIAIGIIPVMTHTMNQIK		x
MVGIISHVSEIK	x	x
MVGIQIGQTTVIIIENK	x	x
MVGSIDK	x	x
MVHDFPIYPIR	x	x
MVHEIPTFFSSNFDYSEIEHHIAMTR	x	x
MVHNGIEYADMQIIAESYAMMK	x	x
MVIAEANK	x	x
MVIANVGIAIGPEEK	x
MVIDEIQITR	x	x
MVIDFYIEISSNTVK	x	x
MVIGIFPK	x	x
MVIITENK	x
MVINAADIAESQDDIEAVETYVSDAIR	x	x
MVIPSNITNVGK		x
MVISDAYVYTK	x	x
MVIVVTIIIPFMIIIVGAFNK		x
MVMDSVFK	x	x
MVMQIITPR	x	x
MVNEAEK	x	x
MVNEAIVR	x	x
MVNIYNR	x
MVNNTAK	x	x
MVNSQIEAYAIK	x	x
MVNVIIDK	x	x
MVNVQPIEAMFNPSFIVR	x	x
MVPWAIGFFIIIIIIIIFFIIR	x	x
MVQDSQIEMR	x	x
MVQYIGETFK	x	x
MVSEFAQR	x	x
MVSSGTEATIDTIR	x	x
MVVAEAYR	x	x
MVVAQQDMIIPWEMIPR	x	x
MVVASSNNGAVENISK		x
MVVHCPFEEMTEAFK	x
MVVHCPFEEMTEAFR	x	x
MVVIDCIISK	x	x
MVVSQFITK	x	x
MVVSTGSYIISEIPCIVAYK		x
MVVTGDQTQIDIPK	x	x
MWDTHMHTK		x
MWIIGIIGTIISTFVIAIIK	x
MWITMTIVFAIIIIVCISINSDR	x
MWQGASGR		x
MWQIDGK	x
MWQISQIYK		x
MWTITHVEGEDDFNEYVIVIIDK	x
MWTQFIQEVK	x	x
MWVADER		x
MWVIGIVGTIFGSIIIAIIR	x
MWWQEGMMTIITGGIIIIFR		x
MYAPDIR	x
MYDIQTK	x
MYDISVTSEPR	x	x
MYDIYTPIIK	x	x
MYEEIMNK		x
MYEFIDK	x	x
MYEIESGDIK	x	x
MYEINTHTGEIIR	x	x
MYENSTIIIYESPHR	x
MYFTNPNDITFVER	x	x
MYGEIIK	x	x
MYGGTCINVGCIASK	x
MYGGTCINVGCIPSK		x
MYGQTDAYGITIPIVTK	x	x
MYGQYGGNITSTSMTFVSK	x	x
MYGYPEK	x	x
MYHISIEDIEFFEVMNR	x	x
MYHVIETSTQQ	x	x
MYIDPIISTNR	x
MYIEIEDHADINEITNR		x
MYIEIEDHADINEITYR	x
MYIFVQK	x	x
MYIGDYQYYIEK	x	x
MYITNDVEIK	x	x
MYIYIVTFVGIITMIFGSITAIK	x
MYNFAYFR	x	x
MYNITFDHTK	x	x
MYNQFHPR	x	x
MYNVFEYFK		x
MYNYIEMEQVIQIR	x
MYNYIEMNQVIQIR		x
MYPDIINYDK	x	x
MYQCGIPK	x	x
MYQEGFQSIQEGWTK	x	x
MYQEQPGYK	x	x
MYQIAPR	x	x
MYSNIDDDIR		x
MYVCGPTVYNYIHIGNAR	x	x
MYVFDDR	x	x
MYVPVTHMPINSTQK	x	x
MYVQISNTPEEFSGNIYGQIQDINQSISK	x	x
MYVQMSGDFGTIAYSWNAEDIK	x	x
MYWYGMIK	x
MYYAIFINK		x
MYYFAYEIK	x
MYYTASGK	x	x
NAAAGSIR	x	x
NAADVMTGK	x	x
NAAEAIAIIK	x	x
NAAGEIIHGDQR	x	x
NAAINEITQATNHAIEQINQATTNDDVDTAK		x
NAAINTINQDR	x	x
NAANNVTNIAIEIGGK	x	x
NAASHIINEGK		x
NAASHIISEGK	x
NAASIIDAGVK	x	x
NAATEINTQMGNIEQAIHDQNTVK	x	x
NAAVGDAIANIITAAGYNVTR	x	x
NADADASAK	x
NADCVVVDSNIPK	x	x
NADEIIDEDVEK	x
NADEVIVSSTSAEVTPVIK	x	x
NADFGDVTGVTIGHEGIGK	x	x
NADFITINAAYNPK	x	x
NADGEIVK	x
NADIGDIVGVEGIMFK	x
NADIGDIVGVEGVMFK		x
NADIIFECISFEEQISVSIIK		x
NADISQTYR	x	x
NADIYFDNEEISER	x	x
NADNDTVIGEK		x
NADQATK		x
NADQIIVICDGEIIQR	x
NADQIIVINEGEIIQK		x
NADQVTK	x
NADTNAIVSSVTK	x	x
NADVIISNNVGDMSIGFSSDDNEITMHFK	x	x
NADYVDSIFHTSYQGPFQFK	x
NAEDIVIK	x	x
NAEDVAK	x	x
NAEETGWFVWNMATYDIR	x	x
NAEEVGISDIIK	x	x
NAEIAINQIK	x	x
NAEIIYK		x
NAEIIYNFANGIFSDEN	x
NAENGQYSIMISGHMDEVGFMVTK	x	x
NAENIINK	x	x
NAENVIVIGTEMK	x	x
NAEPGVGFNAATNEWVNMIEAGIVDPTK	x
NAEPGVGFNAATNEWVNMIEVGIVDPTK		x
NAFAMDK	x	x
NAFDFPGFVPAYIR	x	x
NAFDYIQQFV	x	x
NAFESYQWYFNQK		x
NAFFIGR	x	x
NAFIEIIHQHQIEEITVQQIADIADVNR	x	x
NAFIMYR		x
NAFITIINIIVIVIFIVIIHMMAR	x	x
NAFNMAR	x	x
NAFSITVMAIISAITISVICFAAISR		x
NAFSITVMAIISAITVSVICFAAISR	x
NAFSMQQIAK	x	x
NAFVNVR	x	x
NAGAVGVTVNGK	x	x
NAGDIIFEK	x	x
NAGFAFAASFMNAVIITSVISAGNSGMYASTR	x	x
NAGFEWR	x	x
NAGIGSGFSNDMYEK	x	x
NAGIIAAR	x	x
NAGITIIIAK	x	x
NAGQIISTMTVIDDK	x	x
NAGVDMTTPEPIEQACEVFEQK	x	x
NAGVSIESIIEFCR	x	x
NAGYGTK	x	x
NAGYTVDGAMAEQVIVTADYAVK	x	x
NAHDEGITIIITVDNGIQGHNEIK	x	x
NAHEVAINDK	x	x
NAHIIVDSVQIER	x	x
NAHPHPK	x	x
NAIAEAR	x	x
NAIAHNGVIYDCR		x
NAIAMVGVSAPESM	x	x
NAIDANDR	x
NAIDFGVHIFDMGSDEQGIVHMVGPETGITQPGK	x	x
NAIDGDTIEQNITHITESFR	x
NAIDGTHNITQAK		x
NAIDGVER		x
NAIDHINMDYFK	x	x
NAIEAIR	x
NAIEGYISNNFGIPIVFDEISSATFR	x
NAIEIIK	x	x
NAIEISNVNYSSDQFNIK	x
NAIEMYYSIQNYYNTR	x	x
NAIENGCPK	x
NAIEVSNVNYSSDQFNIK		x
NAIFEYHR	x	x
NAIFIHNEVPGIK	x	x
NAIFIIIFMIVVGAIIGGITNVIAIR	x	x
NAIFVSGDWK	x	x
NAIGSGNAIISADIAIAGIESR	x	x
NAIGVVGISGIIASFWFFIAK	x	x
NAIHISISGDK		x
NAIIAIAHFNEVDAIPEIK	x	x
NAIIANNITDEVNVFNYTIDDHFHEK		x
NAIIATGSR	x	x
NAIIHESYDETMSTIIAEK	x	x
NAIIIEDTGDNNVVK	x	x
NAIINHMNTEQSEAVK	x	x
NAIINISVMVK	x	x
NAIIPIVTIVGIIVAEIIGGSAVTEQVFNINGIGR	x	x
NAIISDSIIR	x	x
NAIMTDIAQDITNDINSEDIENVR	x	x
NAINDIEEDPIIK	x	x
NAINGDAK		x
NAINGDANVR	x	x
NAINGDEK	x	x
NAINGDQNVTNAK		x
NAINGNENIEAAK	x	x
NAINGNQNVTNAK	x
NAINIAIDGPAAAGK	x
NAINIIEAYIAGDQNV		x
NAINIIQAFIEGDK	x
NAINNITSINNAQK	x	x
NAIPDSITFIEMYNVK	x	x
NAIPHTMMIGAIFVIFSDIVGR	x	x
NAIQAEDK	x	x
NAIQHIQK	x
NAIQNNQVIK	x
NAISDDVTK	x	x
NAISPSQVIEVIVDETNQSTVVVVPDYQISIAIGK	x	x
NAISVANGMTGSFAYIFGDSMAK	x	x
NAITAISK	x	x
NAITGIFK		x
NAITPER		x
NAITQQVNNAQNVQAVNDIK		x
NAITQQVNSAQNVQAVNDIK	x
NAIVYDFPSQIPNVIGVASANYFNNIANYSNK	x
NAIYASGAYIMTQK	x	x
NAMIAIIYASIGIIIYVSIR	x	x
NAMIPIVIEK	x	x
NAMSITIIAIISAVTVTVICFAAISK	x	x
NAMTVHYSGMTIEAQK		x
NAMVNAIR	x	x
NANEEEITDIYDFVQSR	x	x
NANGTTNNSAVNPSIK	x
NANIDSCAVTWGSHSIEVINTENPNFIINNVK		x
NANIEEK		x
NANNAVK		x
NANNTVK	x
NANTVTYTISMNWSIEIAR	x	x
NAPCIIFIDEIDAVGR	x	x
NAPDEQIIIAIR	x	x
NAPEIDENGK		x
NAPQTIEEVEANAAK	x	x
NAPTYHYAQNQIIEK	x
NAQANFPK	x	x
NAQIEVIIEK	x
NAQIINEIGMDVQK	x	x
NAQNGMSTSISEEDIAEVIAGWTGIPITK	x	x
NAQNTAK	x	x
NAQNYITSSDYINMYDFFQEATYIER	x	x
NAQQNGGQR	x	x
NAQQPER	x	x
NAQYFGFTGTPR	x	x
NASDISTGK	x	x
NASEMHVDAPK	x
NASFIIGR	x	x
NASFPVIIAGMR	x	x
NASITFMAIMYFIAYAFIVITIIIK	x	x
NASNDSDSK	x	x
NASNESFGYTEDEIVSSDVVGMTYGSIFDATQTR	x	x
NASSVINDNFVYIDR	x	x
NASVTIIHSR	x	x
NATAIISIISTNVDK	x
NATAVIEYGGK	x	x
NATDNATEIIDDISIEYNR	x	x
NATDYIHFQYYIIQNDEIGR	x	x
NATEINTAMGQIQHAIADK		x
NATEINTAMGTIK	x
NATGIIVAADVHVETDR	x	x
NATGPFNR		x
NATIAIAVGHEIGITYNTIYQNIK	x	x
NATIISETSTIYEIITNR	x	x
NATPGGVVK	x	x
NATSASK		x
NATSEDSEEA	x	x
NATTVTMNFIIYITYYK		x
NAVAAQR	x	x
NAVAITYTGDGGSSQGDFYEGINFAAAYK	x	x
NAVETTDDIVR		x
NAVETTDEIVR	x
NAVFIIAIIIIFIMIIFGGK	x	x
NAVIPIITASIIASDK	x	x
NAVMMDIYANVINK	x	x
NAVNSEK	x
NAVVIDYGAIDVMK	x	x
NAVVIGR	x	x
NAVYSADK	x	x
NAWIIIMESVPQHIDTDQIIADIK		x
NAWIIIMESVPQHIDTDQIMADIK	x
NAYDAYMK	x	x
NAYGVYFTPEIK	x
NAYIFTGEK	x	x
NAYNEAVR	x	x
NAYNMIAEK	x	x
NAYNQAVSAAETIINK	x
NAYNQAVSNAETIINK		x
NAYQATFQR	x	x
NAYQVPVGINVGVNK		x
NAYQVSVGINVGVNK	x
NAYTNAVTQAEQIINK	x	x
NAYTQAVTAAEGIINK	x	x
NCDFIEPYFK		x
NCEITIVGNIVDDK	x
NCEPIINDCVR		x
NCESYSK		x
NCFDYIAEIDNHYAIAMYR	x	x
NCGFDIDK	x	x
NCGSYNGEEVAAK	x	x
NCIAIIHEGQQTEIIEQGPEIDNQEAAGFIK		x
NCIAIIHEGQQTEIIEQGSEIDNQEAAGFIK	x
NCNICSHTIDK	x
NCQSESVVR		x
NCSFEGFIDYSGER	x
NCSFEGFVDYSGER		x
NCVFIVDTFHTIK	x	x
NCVICGK	x	x
NCYDEIYHTIK	x
NCYDEIYNTIK		x
NDAAIYGCIQ	x	x
NDAESIDMFINIIIK	x	x
NDAIAAR	x
NDAIAITNR	x	x
NDAIASNGYITPGVFDIK	x	x
NDAIFINIGR	x	x
NDAIIINR	x
NDAIISDEINHASIIDGCR	x	x
NDAINDPIITDDHIK	x	x
NDAITDAR	x	x
NDAIVNIFK	x	x
NDCDTQIT	x	x
NDDCPCGSGK	x	x
NDDDNPTTEK	x	x
NDDDYITIEK	x
NDDEIINSFER	x	x
NDDGQNIADK		x
NDDHTHASIIISSNEQNSTEAIQIR	x
NDDHTHASIIISSNEQNSTK		x
NDDIDVIR	x	x
NDDIVHQIITEGIEK	x	x
NDDIYAGIDIINNK	x	x
NDDIYFR	x	x
NDDSIVPAIK	x	x
NDDSIYNVYSNEFEK	x
NDDTIENPAFIGHTFDAVIANPPYSAK	x	x
NDDTIENPAFIGNTFDAVIANPPYSAK		x
NDDTQNIAEK	x
NDDYIWIGHSFVR	x
NDDYNVQQIR		x
NDEAIIMAFEHITFPVFGVQYHPESIISEYGYR	x	x
NDEAMVNK		x
NDEDAIFDK	x	x
NDEDYFMVGDDEVTK	x	x
NDEDYSSTIIYNNEK	x	x
NDEEIIINQMSSHFK	x
NDEEWIK	x	x
NDEEWNNGHIYQAVNIPHGK	x
NDEFIFYR		x
NDEFNTMSSNIDK	x	x
NDEHVDYVVIGIDEQVTYEK	x	x
NDEIAGFIIEPIIQGATGIFVHPK	x	x
NDEIIFYR	x
NDEINFK	x	x
NDEMFIIADFFDENIGDIFIPTK	x
NDENITVNESVPR	x	x
NDEQIFANPR	x	x
NDEQSIIIYDEER	x	x
NDESTDE	x	x
NDEVIGYINGPVIK	x	x
NDEVIISIK	x	x
NDEVMVDK	x
NDEVSEIIIAMNPNIEGESTAMYISR	x	x
NDEVSVSADFIEPK	x	x
NDEWHTYK	x
NDEYDIVIIGGGITGAGIAIDASER	x	x
NDFATSDK	x	x
NDFIDQR	x	x
NDFIVPFIIIANFFMAIITFIFIFYANHFMMSQR	x	x
NDFTDQIIR	x	x
NDGAVAIAAAIGYFIVTVVISPMK	x	x
NDGAVIIIIMEK	x	x
NDGDSIGGVVQVVVENMPVGVGSYVHYDR	x	x
NDGEIEFIDVEHAFGISIDEDNDMIESER	x	x
NDGIAGFTASSVSSIIVYWTNQR		x
NDGIGITTPSANIVHFIITGETK	x	x
NDGSYIK	x	x
NDGSYNQHMHVIICIENAYFR	x
NDGTYTYFIPDIAYHFDK	x	x
NDGVDIGDVGCR	x
NDGVVPVISSIHPSNQPFVNVTNDEPATR	x	x
NDGYDEPEYK	x
NDGYHEIEIIMTTVDINDR	x
NDGYHEIEMIMTTVDINDR		x
NDGYTSDK	x	x
NDHEEFEFEK	x	x
NDHFIDAIAAVK	x
NDHFIDAIATVK		x
NDHIYHIYTEIK	x	x
NDHPEGTIATVSNVNK	x	x
NDHVTISIEGQIVR	x	x
NDHYGAQTAINIEETK	x	x
NDHYSFVAIAHVTK		x
NDHYSFVAIAHVTNDNVIDHSYIGWVFTEDK	x
NDIAEFNTHFDNWFSETSIYEK	x	x
NDIAGIHVHIEFENIIHR	x	x
NDIAQNK	x	x
NDIAYNSMR		x
NDIDAQER	x	x
NDIDFQR	x	x
NDIDQYAQK	x	x
NDIEIEGVK	x
NDIEISPINDK	x
NDIETIK	x
NDIFGVIGYSGAGK	x	x
NDIFSFSSNINNK		x
NDIHIFQSPGTYFNNFSAVIYIGR		x
NDIHVINSNFMDDIIVSIK	x	x
NDIIDDIK		x
NDIIDYIDCK		x
NDIIENSK	x
NDIIEVDEVQEVK	x	x
NDIIFIASFMVIISIIIAQIVIPIITPSAEDTTFK	x	x
NDIIFIASGMVIISIVVAQVIIPIITK	x	x
NDIIIESMEFPEPVIHISVEPK	x	x
NDIIIIAAR	x	x
NDIIINHIAEIIIPR	x	x
NDIINVNVSAEININYR		x
NDIMETFAINHHQVEPEYYI	x
NDINGDNK	x	x
NDINGNQNVANAK		x
NDINGNTNIATAK	x
NDINGNTNIATTK		x
NDIPHIIK		x
NDIPIIIQDK	x	x
NDIPQIEQR	x	x
NDIQGGSIK		x
NDIQIGK	x	x
NDIQSQDTIK		x
NDIQVGQAK	x	x
NDIQYIAMAK	x	x
NDISISSFIK		x
NDITHFNK	x	x
NDITINGK	x	x
NDITNPIK		x
NDITNQISQATNIAGVESVK	x	x
NDITQEAIK	x	x
NDITSIYNK	x
NDIVADVVTDYPK	x	x
NDIVQIQR	x	x
NDIYIINPSMR	x	x
NDIYVEVYPIDISFNDPFTK	x	x
NDMATIK	x	x
NDMDNSFIITTEIQR	x	x
NDMFDGYK	x	x
NDMFQNQASHSTR	x	x
NDMMDMK	x	x
NDMMNIVINQIVIK		x
NDMSQTATTK	x	x
NDMVEFFGEK	x	x
NDNAIFIVEIPTYR	x	x
NDNAQGEYYIPDVISIIINDGGIVEVYR	x	x
NDNCNHDIEGNVEDIAEGR		x
NDNDVIVIPSSFEDIWEIYR	x
NDNDVIVMPSSFEDIWEIYR		x
NDNITEQEK		x
NDNVIIVSYENAMNMFAEK	x	x
NDNWINAIDTVNEFFMDK		x
NDPEIGK	x	x
NDPEYIR		x
NDPFVQK	x	x
NDPIDGHK	x	x
NDPIFIEK	x	x
NDPNGVIR	x
NDPNIIAK	x	x
NDQDVER	x	x
NDQDVIIFGEDVGVNGGVFR	x	x
NDQEAYEIGVSK	x	x
NDQHVITVTQTFIK	x	x
NDQIMVTSPMK	x	x
NDQINGIPFSYFMSYVSGAGISIIR	x
NDQINIIVATDVAAR	x	x
NDQQESNEDK	x	x
NDQQISVPIPYDR	x	x
NDQVATDMHIYTK	x	x
NDQVIYVGK	x	x
NDQYWGEK	x	x
NDSDFGIITGK	x	x
NDSHIIK	x
NDSIDESYR	x	x
NDSNTDR		x
NDSNTEDIVNVIPISSK	x
NDSPYNSIVTVVPISSK		x
NDSSDPEFNK	x
NDSTNVFTPIISIITSIGIDHTDIIGGTYIDIAR	x	x
NDSTTQNNNIGETK		x
NDTDTQSSK	x	x
NDTENTVADEPSIHEGTEK		x
NDTEYINGIK	x	x
NDTIMNIVK	x	x
NDTINVNYIMNIIR	x	x
NDTIVIAAGGGGIPVIR	x	x
NDTIYVNGK	x	x
NDTPPTMMPAMAAAGK	x	x
NDTQQIVSMAAIAANDR	x	x
NDTSFVNIIDYK	x	x
NDTVTQK	x
NDVAEYHPPK	x	x
NDVDIQEEIDMIEASIER	x	x
NDVEETK	x	x
NDVEFNVTIGNDTTK		x
NDVESYFITWVHQMK	x	x
NDVIENNK		x
NDVINIIQAMSTFSDTMDCK	x	x
NDVMTIFEDIAR	x
NDVNAAIIGEIK	x	x
NDVNIIHMSFGFQR		x
NDVNYSFDEAVSMQQGK	x
NDVPTFAICHGPQIIIDTDDIK	x	x
NDVQETEVINVFPIR	x	x
NDVSETETVNTDNK	x
NDVSETVNTDNK		x
NDVTVIMINDIYQIDGHDDSVCCVVEVSAK	x	x
NDVVESIIYEVNNMQQNFENVK	x	x
NDVVNAINNK	x	x
NDVWANQYK	x	x
NDVWIGANVIIMDGITINTGAVIAAGSVVTK	x
NDVYYVDNVSFK	x
NDWIGHK		x
NDYDIPVIMITAR	x	x
NDYEFDIGHFR	x	x
NDYEHMIFYFAYK	x	x
NDYIETAGPVIFNCINDIEIAQR	x	x
NDYIEYYQWK	x
NDYISHNGIK	x
NDYITFYR	x	x
NDYQIVK	x	x
NDYTHIDVK	x	x
NDYVQAIIMIIITVVIYYFAK	x	x
NEADEIFIAGTAK	x	x
NEADIDMVK	x
NEADSIVFQVEK	x	x
NEAFAAR		x
NEAGINATK	x	x
NEAHHIIK	x
NEAHQIIK		x
NEAIDFDDIIMTTINIFER	x	x
NEAIDMIIHK	x
NEAIDTIIHQIK		x
NEAIIHTINQVIK	x	x
NEAIVGVMIASK		x
NEAPHIR	x	x
NEAQASTSIPTSNEYQNEK	x
NEAQQGR	x	x
NEATAPSENK		x
NEATIEMTNK	x	x
NEATMHIDEMTVEEAIITMNK	x	x
NECAFGTK	x	x
NECDISYDITSIYTFK	x	x
NEDAGGIFYNQTNQQIIVICDGMGGHK	x	x
NEDAVITVSAIIEGEYDEEDVYIGVPAVINR	x	x
NEDESSPIINNK	x	x
NEDGSTYNSENDNR	x
NEDGSYYINDSEFQIR	x	x
NEDIDEAITHFK	x
NEDIPFHVNSR	x	x
NEDIVSK		x
NEDIYHAYPYPDK	x	x
NEDPYTVAK	x	x
NEDSVTGSIDIIDIR	x	x
NEDVIVIVNK	x	x
NEDVSEK	x	x
NEDWDYIINYDIDAEQVTIENIHHIHENDIK	x	x
NEDWEVITAGQR	x	x
NEDWQIYTAGK	x	x
NEDYFDEK	x	x
NEEADDSVTIAGK		x
NEEAEVMAR	x	x
NEEAVAYYK	x	x
NEEDNFVANQEITVTITINEYR		x
NEEEIQVIQQITNVCYSINVR		x
NEEFPFVIK	x	x
NEEGIVVDFEIEGDFPK	x	x
NEEIEIVNNQTAFTNIYEQGEK	x	x
NEEIENMWR	x
NEEINTIIHTIGAGVGTDFK	x	x
NEEIQVNNR	x	x
NEEISHGTAIMNFGR	x	x
NEENFSYYDR	x	x
NEENYEIIPTVFAEFEIDGK	x
NEEQDAIQR	x	x
NEESIHQHDAFAK	x	x
NEEVQAVVK	x
NEFDIIWQNSTQITQQWINSYK		x
NEFDSENPNK		x
NEFETDK	x
NEFFGDSDVK	x	x
NEFIMVDVTSSWIFFFIPMINWGVPK	x
NEFINAVNNGEPQER	x
NEFNINIDR	x
NEFPQSDIIMSIISNHATASVVK	x	x
NEFSNTVNWK	x	x
NEGDDMPK	x	x
NEGDIDIIK	x
NEGDVTISNYNQNSAVK		x
NEGDVTNSNYNQNSAVK	x
NEGFQEIVK	x	x
NEGHDISDDIEIGIMVEIPATAAIADVFAK	x	x
NEGIDNNPFK	x	x
NEGQINYVV	x	x
NEGQPAVDAWIETIK	x	x
NEGSSGNYQK	x	x
NEGVSESCHGGIK	x	x
NEGVSTR	x	x
NEGVTPASMVIIGVGIQTAIYGGSITIMSK	x	x
NEHDFDR	x	x
NEHVEIAMAQSDAMHSDFDK	x	x
NEIAIGHQGIDIIK		x
NEIAIGQQGIDIIK	x
NEIAQIK	x
NEIAQVGAISAADEEIGR	x	x
NEIASQR	x
NEIDDINK	x
NEIDHEVR	x	x
NEIEEIIGD	x	x
NEIEESYESEK	x	x
NEIEFTGIIMTPDGK	x
NEIEFVTK		x
NEIEHITFNEIVNIIDGQVIGGNK	x	x
NEIEIPENNK	x	x
NEIEPNIEK	x	x
NEIESAGYEQITTAEDVDK	x	x
NEIETIISEIEK	x	x
NEIETIPFDQNIAQISK	x	x
NEIEVINEGHQIEIMDIR	x
NEIGIAIGK	x	x
NEIGIIIK	x	x
NEIGPDSDYISVFIPGGHAAVVGISESEDVQK	x
NEIHFSYTHIAFTIDDSEFK		x
NEIHIPVK	x	x
NEIHTTT	x	x
NEIIEIIQQEIIDENK	x	x
NEIIGIIYAGSGK	x
NEIIGNIGDQTTDDGVTR	x	x
NEIIHEYDITPSAIGK	x
NEIIMIIR	x
NEIIQIMMIEPK	x	x
NEIIQPGVIPEK	x	x
NEIISFYINNIYFGDNQYTIEGAANHYFGTTVNK	x	x
NEIISHFINHNR	x	x
NEIISHVGAGSAHHIPTNEIITSISK		x
NEIISHVGAGSDHHIPTNEIITSISK	x
NEIITFDEMAR	x	x
NEIIYQFNPK	x	x
NEIMETFAINHHQVEPEYYI		x
NEINDVTTK	x	x
NEINDYK	x	x
NEINEDVISIIIEK	x
NEINGNQNVANAK	x
NEINIEYDTR		x
NEINQAYHSWFEFVQNK	x	x
NEIPQTQDIDVHK		x
NEIQAFFDANYHDYR	x	x
NEIQQVGIMIEHFGGHDYIVSSYPVWFPK	x	x
NEISESEK	x	x
NEISFSMNTEDTPDAK	x	x
NEISNHSNHSNQFTHNFDDK	x
NEISNHSNQFTHNFDDK		x
NEISTWIYAIYSDVNGDYIK	x	x
NEISVDNTTIISTFIYK	x	x
NEITFPK	x	x
NEITICGSWNCISSNFPGK	x
NEITITIDGADAK	x
NEITPGNFIFR	x	x
NEITTIINNK	x
NEITVCGSWNCISSNFPGK		x
NEITYDEIK	x	x
NEITYIINEIGGFEEINEAENVK	x	x
NEIVSIAVK	x	x
NEIYIVEGDSAGGSAK	x	x
NEIYPFFITNK	x	x
NEIYVDNNFVFTDVNGYPIVIK	x	x
NEIYYIVCAGGVR	x
NEMIDFDAFSTPFIIINGNPMYHVDIDEINK	x	x
NEMIEFPNGK	x	x
NEMINNFIK	x	x
NEMISENIFSAVK	x	x
NEMNIVPIR		x
NEMQDMITPIDAEEAAK	x	x
NEMTDIQSTHK	x	x
NEMTEIANR	x	x
NEMYQGQTPQSFNIK	x	x
NEMYQGQTPQSFNINIIK	x	x
NENAIAAPGPISHSITIYAIIFAISSGR		x
NENAIAAPGPISYSITIYAIIFAISSGR	x
NENAIYMTMNK	x	x
NENANAASAITDVTTQFVTIFESMDNEYMK		x
NENANAATAITDVTTQFVTIFESMDNEYMK	x
NENDQINGIPFSYFMSYVSGAGISIIR		x
NENFSNSNYQIVK	x	x
NENGEVIQTTK		x
NENIAFQNVNFSYDDK		x
NENIDEAITHFK		x
NENIDSK	x	x
NENIIDVMVEPFYEWVVEK	x	x
NENIIEVSIDEIINEIEEWFINIEFP		x
NENINVEIITTSDMHSHFINGDYGSNIYR	x	x
NENIQAQQK	x	x
NENISIK	x	x
NENMIADPEK	x	x
NENMVSK	x
NENNDVVGHVIIIEVEINSDDK	x
NENNDVVGHVIIIEVEMNSDDK		x
NENNEVIAFCSIMPTYFNDAISVDIIR	x	x
NENSYYHYFDMR	x	x
NENVAIYK	x	x
NENVDISK	x	x
NENVHFMYNIITAIYITTPK	x
NEPDTVK	x	x
NEPEWMIDFR	x	x
NEPFDWISYWTDECHYTIK	x	x
NEPGFFVYHTDIK	x	x
NEPGYDFSVQENVDMFK	x	x
NEPIIIDDVVK	x
NEPINIVNQAMQSSIA	x
NEPMTAQK	x
NEPSSFVISPFSAVQK		x
NEPTHIQTISIGSINQTVIHPR	x
NEQAAIK	x	x
NEQAANTIK		x
NEQATFQECAR	x
NEQDVVQIPR	x	x
NEQDYEDIIHIIIPMIGDITNE	x	x
NEQGPYYAGITACYIIVNK	x	x
NEQIEYK	x	x
NEQIIGSIYTIAGGVVIYSVK	x	x
NEQNEVIMGFYR	x	x
NEQPGIFGSPIK	x	x
NEQQTIEQIK	x	x
NEQTQVK	x	x
NEQWIEHIPIK	x	x
NESAEFGSSIGGEIK	x	x
NESDNASK	x	x
NESEIFK	x
NESGDNK	x	x
NESGQIMSR	x	x
NESIEDAIR	x	x
NESIVGVMIASK	x
NESMIHYTR		x
NESNIFEIGIEIGR		x
NESNITDVTQNEEQIDNSDEQSQQNEK		x
NESPITPIDEK	x
NESPVTPIDQK		x
NESTAIEIIGV	x	x
NESTIHISFEK		x
NESTIVTIGHITDPPVIIAIFGIVITVIIYAIK	x	x
NESTTQQQYK	x	x
NESVDSNDSASVHVTPQIQATTEGAVFIK		x
NESVDSNDSATVTVTPQIQATTEGAVFIK	x
NETIMNIIDHIR	x	x
NETIYHQAYK	x	x
NETIYTIR	x	x
NETMIQYAK	x	x
NETNASWIK		x
NETQITQWFEK	x	x
NETTAPSENK	x
NETTEEIK		x
NETTGNYK	x
NETTSSGMGIYIVDSVK		x
NETTSSGMGIYIVNSVK	x
NETVSDEEYQSIVK	x	x
NETVYTGAIIISAISGK	x	x
NETWQDFFK	x
NETYNWYMITMEER	x	x
NEVAPYK		x
NEVAQMK		x
NEVATISWVTTDQIAVR	x	x
NEVDQAVTTQNQAIDNTTGATTEEK	x
NEVEDIYNK		x
NEVEIVSTK	x	x
NEVIAACIITEAR	x	x
NEVIEAK	x	x
NEVIGIHWGGVPNEFNGAVFINENVR	x
NEVIGIHWGGVPNQFNGAVFINENVR		x
NEVIGNPIIDK	x
NEVIGYVNTGGIR	x
NEVIIIATGMQGEPVEAISQMAQHK	x	x
NEVINIVNVIK	x	x
NEVIPFMTYR	x
NEVTAFAFGIATAEEIDEFNIYK	x
NEVTAFAYGIATAEEIDEFNIYK		x
NEVVDMTDTK		x
NEVVGFFVIHR	x	x
NEVVGVIYSGDQIGHSK		x
NEVVIWK		x
NEVVIWQIVAHR	x
NEWAFETSDK	x	x
NEWHDVFGTGK	x	x
NEYDSAVTAAK	x	x
NEYEADPPIFFFSGPIE		x
NEYEAEPPIFFFSGR	x
NEYEAEPPIFFFSGSID	x	x
NEYEAESPIFFFSGR		x
NEYETMINIADAK	x	x
NEYFENNQINIYQMR	x
NEYHYEATWIHEASAGTINYEDVIYPVESVIK	x	x
NEYNIGNSIVVR	x
NEYNVDVVMEPVGR	x	x
NEYSIITMITYQNK	x	x
NEYYTIMSEQSDVNNDIR	x	x
NEYYYITAIPYTIDEYK	x
NFAEIEAEIANIAVK	x	x
NFAQNTHVGQMISNMR	x
NFAQNVIGK	x	x
NFAVPESK		x
NFAYAVK	x	x
NFDAFVEQK	x	x
NFDAIYSK		x
NFDAPTYATAK	x	x
NFDEIYSK	x
NFDHVIVAIGENIQSSTITTIIIK	x	x
NFDIAHEIGHIVIHR	x	x
NFDIPPYFVIFDEVTAFTSTIDK	x
NFDIPYFK	x
NFDMIPYFIIFDEVTAFTSTIDK	x
NFDNQSDNK	x	x
NFDNSDK		x
NFDSNAR	x
NFDVIDEATGIAQR	x	x
NFDVIHPIDAPYDAQGGISIIFGNIAPK	x
NFDVIHSIDAPYDAQGGISIIFGNIAPK		x
NFDYSDR	x
NFEDINIIR	x	x
NFEDMIDYVAESGIDMIEVGTGGNPGDK	x	x
NFEFEPFQHPITGEIVK	x	x
NFESIIR		x
NFESIMR	x
NFFDIHK	x	x
NFFEQTIENYR	x	x
NFFIGISNNSFINNAAK	x	x
NFFMDINK	x
NFFVQNIEIVIIIIK		x
NFGEGISETK	x	x
NFGEQIK	x
NFGGHVIDFEVEDVK	x	x
NFGITDHQVDVSDK	x	x
NFGMAHPEGYR	x	x
NFGQGMSGGIAYVIPSDVEAFVENNQIDTISFTK	x
NFGTGGVGK	x
NFGVDEESHIIADIANYNITQK	x
NFGVDEESHITADIANYNITPK		x
NFGVDNGFYPIGSCTMK	x	x
NFGVYFTPQIK	x
NFGYMSAIINSGFIIGPGIGGFMAEASHR	x
NFGYMSAIINSGFIIGPGIGGFMAEVSHR		x
NFHGGFIIAAVGMAIGIVWYVIFNR	x	x
NFHTAIK	x	x
NFIDDYR	x	x
NFIDTFATIEIHNQVCSNAIIQAR	x
NFIFGEGVSR		x
NFIFIEIGK	x
NFIIGIIIVVIVGFIIFMYIQDGR	x	x
NFIIMIIIIFIMEFAR		x
NFINAIK	x
NFINNIDFYIK		x
NFINQIGWYIDFEK	x
NFIPIIIIAIIYFIHK	x	x
NFIQHVFVGVFE		x
NFIQNMK	x
NFISDVK		x
NFISIIDEPNVAAK	x	x
NFISYVVIINTK		x
NFITGIGIEETK	x	x
NFIVAVMIISAFVAIINQTIINTAIPSIMR	x	x
NFIYESK	x
NFIYTPVGFVCEHIEVIYDNDYECK	x	x
NFMPSPGK	x	x
NFMQAFFVVFFVYMAMYIIR	x	x
NFMVSYFYQIAVIIVIHIFM	x	x
NFNDIETMVK	x
NFNETIGK	x	x
NFNIEDHIDK	x	x
NFNIEFITK	x	x
NFNIWQAQR		x
NFNNIDQIYR	x	x
NFNPSESDTFIYCMSGQITINIGK	x	x
NFNSPEAQTK	x	x
NFPFGGDIIFVR	x	x
NFPMDTYEIQR	x	x
NFPWDQIIVK	x	x
NFQEQINVAAR	x	x
NFQPMNANFGIIPSIETR	x	x
NFQVVPYINMNNFSDNIIR		x
NFSAIFNYIIIDVNDR		x
NFSEFPAIGIVIAMMIGIGVAEK		x
NFSEFPAIGIVIAVMIGIGVAEK	x
NFSEHTIK	x	x
NFSESER	x	x
NFSIAMPAIQEQGFTK	x	x
NFSIIAHIDHGK	x	x
NFSPTMSDYNGMNK	x	x
NFTANGIISIGASPAMSEAPEEAEEFYK	x	x
NFTEIFGENEAGK	x	x
NFTESNEIAIEEFYNK	x	x
NFTFYIIGIAFSNIGSAFTTFVFPIMIIK		x
NFTFYIIGVAFSNMGSAFTTFVFPIMIIK	x
NFTIGYK	x	x
NFTIIDPTDQK	x	x
NFTNYVNHIK	x	x
NFTSIATHDHR	x	x
NFTWIDGK		x
NFTYIIIGNFIR	x
NFVANDETIYNK		x
NFVASEDK		x
NFVFTNHK	x
NFVGVHDGSTNK	x	x
NFVNACIGIEEIVVK	x	x
NFVNGTINSVK	x
NFVNIDPIK	x
NFVTITSDEFNAFTTK	x
NFVVPESGINK		x
NFVVPESK	x
NFVVSEDK	x
NFVVSQK	x	x
NFWQDAWAQIK	x	x
NFWQHEHQIYAIR	x	x
NFYANNSEISEIEQAIHQK		x
NFYANNSEISEIK	x
NFYANYEPEK	x
NFYFNYPFIFGNDDYIFK	x	x
NFYIIQR	x	x
NFYNTDIPAIPHTK		x
NFYPAEDYHQDYYK	x	x
NGAIEGIGK	x
NGAIISMDQGSASTYAIIGIEDR	x	x
NGANIQTYPIFDK	x
NGANIQTYPVFDK		x
NGAQWADK	x	x
NGASFISIPQDVISSPVESK	x	x
NGATFISTNPDVSIPK	x	x
NGATIIIESAWAINSIEVDEAK	x	x
NGATNEEIAK	x
NGAWMITGIGDIINTMITAAIAVIFIIIIQHR	x	x
NGAYMYR	x	x
NGDAHVDYIVTWNIPEGITMDQYIAR	x	x
NGDAYESK	x
NGDFITK	x	x
NGDIEVTVNSVETMK	x	x
NGDIFIIIAK	x	x
NGDIIAIAGK	x	x
NGDISYNPNVPSYSEK		x
NGDITEDEIR	x	x
NGDIVDSVK	x	x
NGDIVGER	x	x
NGDNQQIIR	x	x
NGDSVAQSYDMIDNAPEEK	x	x
NGDWTIQQIVDYITIK	x	x
NGDYATNIAMVITK	x	x
NGEFAYNK	x
NGEFHEVEWDEAINVIADNFTSIK	x	x
NGEIDSIYWD	x
NGEIDSIYWDQ		x
NGEIIGSYIGK	x	x
NGEIQDDYII	x	x
NGEIVEINNTEDIIK	x	x
NGEMYINNMHIAPYEEGNR	x	x
NGEQAEQIIR	x
NGEQAER		x
NGEQIEI	x	x
NGESIFNQGIDIIQEIIWNPIIENK	x	x
NGETIIVVDDENR	x	x
NGETITFNDIQQIADNTK	x	x
NGETQVGEVAK	x	x
NGETVEGK	x	x
NGETVEIEIDK	x	x
NGEVSNIK	x	x
NGEVSVIAISAGISGQITGIENIEFK	x	x
NGEYIAPSTSTFK	x	x
NGEYVAINDDIYDSVQNTFEHK	x	x
NGEYWAIATDVAK	x	x
NGFETYTSDNGR	x	x
NGFIQSIK	x	x
NGFSINEIFFIQK	x
NGFTFFINVIIPIVFISVIIGIFNYIK		x
NGFTFFINVIIPIVFISVIIGVFNYIK	x
NGFVINPK	x	x
NGFYINEFIK	x	x
NGGANMDVIVAVGTSAAYFYSIYEMVR	x	x
NGGAVIGFR	x	x
NGGEEFSVVIHNYSIDQSVK	x	x
NGGFNIYSHPER	x	x
NGGGHGR	x
NGGHGTHNAYR	x
NGGNMGVSGSVAYMFDHVATFGIEGK	x	x
NGGSPSSGIVK	x	x
NGGTHYDVAFPSEYTVQK	x	x
NGGYFIEFAYISDIATIDMK	x
NGGYQIQQAQSK	x	x
NGGYQVMIVIPENFSK	x	x
NGGYYTFEINK	x
NGHFDVIFTTTIIER	x
NGHHQVFIEPITEGSGIIK	x
NGHTEAAVDIAK	x	x
NGHVGQIPNHIK	x	x
NGHVMIQSFSDESIK	x	x
NGHVSINDK	x	x
NGIAEAK	x	x
NGIDGNR	x	x
NGIDGVER	x
NGIEAISK	x	x
NGIEEQK	x	x
NGIEIHNVEESICK		x
NGIEPTEVANFIEQISTEIER	x	x
NGIIDDFDIAR	x	x
NGIIENEVDAK	x	x
NGIIFIDEK		x
NGIIFIDENVIPYFR	x
NGIIIYNK	x	x
NGIINEVIQAVSSTAGNIIK	x	x
NGIISAISDFISTPIHGVK	x
NGINGAENIR	x	x
NGINGEAK	x	x
NGINHYHSGYK	x	x
NGINIIK	x	x
NGINSVIGAMIIIDK		x
NGIPYIMHPIQVAGIITEMR	x	x
NGIQDQDEK		x
NGIQDQNTIK	x	x
NGIQIGDTINCSGAESYK	x
NGITIMIIIGK	x	x
NGITIQECIDR	x	x
NGITIQSIVDVYINHSSDPFR	x	x
NGITPGMVAK	x	x
NGITVDK	x	x
NGITYIAWSYAHQEIK	x
NGIVDGR		x
NGIVNAPISR	x
NGIVNVTAK	x	x
NGIYIIDIQK	x	x
NGMATMK	x	x
NGMHAGHAMAVVGNAK		x
NGMIEHMQK	x	x
NGMIQFTNIGGVANDIWQGQR	x	x
NGMSPEIVIR	x	x
NGNAESIK	x	x
NGNAHNGYQITGFNENK	x	x
NGNGYYYVTPNSDTAK	x	x
NGNIIVAHGMR	x	x
NGNISQEIIPITVK	x	x
NGNIWAK	x	x
NGNNGGK	x	x
NGNTNNTK	x	x
NGNVVCITTVTGEEDIMIVTNAGVIIR	x	x
NGNVVTTFTR	x	x
NGNYEGGYDINIEHYAK	x	x
NGPIGNSPIQIAASGPASDWHQIEYGYTK		x
NGPTGTVK	x	x
NGPVPVDK	x	x
NGQEHHIVNK	x
NGQEIMIHVDDIAVGDIMIVK	x	x
NGQIGIFIIEEEAYVK	x
NGQIIEHGTR	x	x
NGQIIFIEK		x
NGQMIVCQDPSCK	x	x
NGQNIHYDFYADAYTGEVINIVER	x	x
NGQNMAFVTINDGIETIDGVIFPNQFK	x	x
NGQNYIDATESNK		x
NGQQIVIP	x	x
NGQWFIQGR	x
NGQYDVIFTTTIIER		x
NGSDIAIYTSTTGINDPDADPSVR	x	x
NGSEIIR	x	x
NGSEYDIHQIGINSK	x	x
NGSGNVR	x	x
NGSIAISGR		x
NGSIEIDIIFK	x	x
NGSIFIFGIIPGSIIGSFISR	x	x
NGSISITGR	x
NGSIVMAK		x
NGSNIDIFK	x	x
NGSQSTTSQSNDVDK	x	x
NGSSGTAEATK	x	x
NGSSVIMGYMIR	x	x
NGSVHSTIANR	x
NGSVIIDIAIDQGGIFETTDK	x	x
NGTCMTSQGR	x	x
NGTFIVSNTSNSGVTGIDVSPYK	x
NGTHAGGIIK		x
NGTITMTATK	x	x
NGTNASNK	x
NGTPEEK	x
NGTTEEIK	x
NGTVFSYGGVTK	x
NGTVGFIVIHIPYISSIDFGK		x
NGTVGFIVIHIPYISSVDFGK	x
NGTVVIK	x	x
NGTVVSINPDTK	x
NGTVYSYGGVTK		x
NGVAITTFTPGHINETSAAVSAMMYK	x
NGVCSNYSPDYVNETWNQISNFK	x
NGVDFMTMGNHTYGQR	x	x
NGVDIINDIAHIDCNVIIISSYDDFEYMK	x	x
NGVFNIEGGCYAK	x	x
NGVGAQPIEIK		x
NGVGAQPIEITQGR	x
NGVIDEIVNQIDK	x	x
NGVIEIGVGSK	x	x
NGVIPAEQGTIIMK	x
NGVITWENQQTDYPSCGPDMPEYEPR	x	x
NGVPIYTVVAVSIGIIIGAIINVIIPIYIDGAK	x	x
NGVQDIGEVGVK		x
NGVSSGGSNESNGNTEIIAR		x
NGVSSSGSNESNGNTEIIAR	x
NGVVFYNIANVYYNQQR	x	x
NGVVTAR	x	x
NGVVVDQVDNNGIADQSGIK	x	x
NGWSVDDITWIIR	x	x
NGYEADINVR	x
NGYESATSGIENK	x	x
NGYFAMNEK	x
NGYFENNQYIVTWAIGHIVTNATPEQYDK	x	x
NGYHFYTQIEEGDNIIFYNR	x	x
NGYHIPYQYQPR	x	x
NGYHVIMGDIPGQGQTSR	x	x
NGYIFAIGNAGNPDIMDNVDIIIGSTTDIIAAEGK	x	x
NGYIFVISGVSSDK	x	x
NGYIIENHNINDMADK		x
NGYIIQSNK	x	x
NGYNISAMSFDPEMVK	x	x
NGYPEIVINANESIAR	x
NGYQIYR		x
NGYSYIMMK		x
NGYTDIYMIK	x	x
NGYTIGSPITMVVTNDDFTHWR	x	x
NGYYADTGISFVVGESDDPMK	x	x
NGYYDGITFHR	x	x
NGYYTMNEK	x
NHAIFIPMIIMFIIGAFTK		x
NHAPFICAIEK	x	x
NHAPSIK		x
NHASIINAIR	x
NHATAWQGFK	x	x
NHCAYPNHAPTSDIYWNNIETR	x	x
NHCETIIEAVPGNIIK	x	x
NHDESSEWVGIFK		x
NHDFFSVK	x	x
NHDIEGNVEDIAEGR	x
NHFMWIIVSYGISYIITQIAIYGR	x
NHFYEEMCVISN		x
NHGDFHEDCMNIIMNDIIEIMDPHYIEVWGK	x	x
NHGIFMPMIFMFIIGAFTK	x
NHGIINISVNDFFNIITK	x
NHGIIYIVR	x	x
NHGISGIIHEIMK		x
NHGISGIIHEMMK	x
NHGQWVTSGGIGTMGFGIPSSIGAK	x	x
NHGSTAVGK		x
NHGTEFIMDHR	x	x
NHHSPQNSFEVFCTIAYTGMR	x	x
NHIDDPVSTDGK	x	x
NHIDNAVNK	x	x
NHIEISK	x	x
NHIEMIVDQVANDK	x	x
NHIHEHIK	x	x
NHIHIVFE		x
NHIISIAR	x	x
NHIISMEHISTDQIYK	x	x
NHIMPMIEK	x	x
NHIQEAFINTIK	x	x
NHITDVIHIDEDK	x	x
NHITECVSIFNIH		x
NHITEQDIK	x	x
NHITFGVK	x	x
NHIWEDATSYVNGK	x	x
NHIWNNVITSGVIGTTGIVEGIIVGIIAMNK	x
NHIYTTVFYDK	x	x
NHMIIAVTEIR	x	x
NHNGTIK		x
NHNMTQITIPIETSVR		x
NHNVIIVIAIIIVVISMIAMIIR	x	x
NHPEEIR	x	x
NHPYGHIK	x	x
NHQGWIDFQK		x
NHSATHIIHAAIK	x	x
NHSDSINYFIYPSIAR	x	x
NHSEEQR	x
NHSEYVTDMR	x	x
NHSFPTPEVEPAIVAYTK	x	x
NHSHTIK	x
NHSHVFDGDTHCWIIIETIYAQTPYPIMINK	x	x
NHSIDMIADVNQK	x	x
NHSNDAQNK	x
NHTETMFR	x	x
NHTIEVVVDR	x	x
NHTNDIQK	x
NHTNVPVVAYNVSGEYSMTK	x	x
NHVDSEDK	x
NHVSEIK	x
NHWQQYQFGYFVIVK	x
NHYASAIGCK	x	x
NHYFDHTNIK	x	x
NHYGWTK	x	x
NHYIETIIQDVVTYPDEDK	x	x
NHYMWIIVSYGISYIITQIAIYGR		x
NHYNENTR	x	x
NHYPICYNTAYK	x	x
NHYQDYSVTDVK		x
NHYVDGIIGSIFMFIIFGVFIR	x	x
NIAAENGGNIIITDDIDQGVK	x	x
NIAAVIVGIAIAVSGAIIQGVTR		x
NIAAVIVGMAIAVSGAIIQGVTR	x
NIADANR	x	x
NIADEYDVDSR	x	x
NIADIIEMTVEEATQFFENIPK	x	x
NIAEISGGQQQR	x	x
NIAENIGR	x	x
NIAFQSFYNIIDTVYK	x	x
NIAIAIFAFIAFGIIGYFFVGDASSIGK	x	x
NIAIDTAISIR		x
NIAIIAHVDHGK	x	x
NIAIIFEK	x	x
NIAIIGIVIIVITHTEFQINAGDSNVFIINWDIR		x
NIAIIIGVGTGVCGAAAIAAVAPIFK	x	x
NIAINDHDK	x
NIAISYAK	x	x
NIAITTSVYSHIIEEK	x
NIAIVPITSITTAVDK	x	x
NIAMIHDIVEIHETGR	x	x
NIAPQVSMTDSGGR	x
NIASGSITK	x	x
NIASINSFER	x	x
NIASTIR		x
NIATGEK	x	x
NIATTMSHYQQDEQNIIINFYK	x
NIATTMSHYQQDEQNNIINFYK		x
NIAVSAEAAQDYK	x	x
NIAVTVDNIGEFVGTVEESNHAK	x	x
NIAWNIESR	x	x
NIAYNIGK	x	x
NICQSMITFDK	x	x
NICVVGDSDQSIYGWR	x	x
NIDAIDSSPFK	x	x
NIDAVINIEVPEEEIMNR	x	x
NIDAVQENK	x	x
NIDDFYDK		x
NIDDIAK	x
NIDDINK	x	x
NIDDITQK	x	x
NIDDYMHYIITK		x
NIDDYMR	x
NIDEFINNIK	x	x
NIDEIISQQHIVGPR	x	x
NIDEQIIK	x
NIDEQVIAIITGEIGSMPDIK	x
NIDEYVASIVSYIIEYTTITSSK	x	x
NIDFNEK	x
NIDGDTK	x	x
NIDGFYDK		x
NIDGIIDVHEFHIWSITTEHYSISAHVVIDK	x	x
NIDGNDIR	x	x
NIDHDFEDGVTEEMMK	x	x
NIDIEIGTEQSIYNITK	x
NIDIFGTNYYYQCYFSADNMEINDGR		x
NIDIFYVNEDK		x
NIDIIIIAGDISNHYQITHQFITQITK		x
NIDIIIIAGDISNYYQITHQFITQITK	x
NIDIISANYR	x	x
NIDISNDEIYNIMIYQIGAIQGFCR	x
NIDISNEEIYNIMIYQIGAIQGFCR		x
NIDITSK	x	x
NIDITYATIFPR	x
NIDIYGIYYGNK		x
NIDMAIHSIK	x	x
NIDMGSITWFTDYFGEPQR	x	x
NIDNAMNQIR	x
NIDNISECNTIEDHAYVIYTSGTTGNPK	x
NIDNISK		x
NIDNPHK	x	x
NIDPYNVIFVGDNIIEPTYSIR	x
NIDQAVR	x	x
NIDQMTK	x	x
NIDQVVEWINQQQIEK	x	x
NIDSDYMNMSFDK	x	x
NIDTGMGIER	x	x
NIDVIIIDDIQFIQNK	x	x
NIDVYANR	x	x
NIDWINSNSEIFIYIGDENYWGK	x
NIDWYYTFVIIAK	x	x
NIDYDFESVR	x	x
NIDYVAK	x	x
NIDYVSK	x	x
NIEACTSIK		x
NIEADMSIAIVIGSEGQGMSR	x	x
NIEADTGMR	x	x
NIEAFIGE	x	x
NIEAGEIVSQVITVQK	x	x
NIEAGGSITIIATAIVDTGSR	x	x
NIEAVMTNQVPHTPVN	x
NIEAYEQEINEIIR	x	x
NIEDFNK	x	x
NIEDFYDK	x	x
NIEDGETSQFDNIK	x	x
NIEDIIEQEVR	x
NIEDIYDK	x	x
NIEDTDAIDQFIK	x	x
NIEEFDYDIPESIIAQTPIK	x	x
NIEEIEPNNYIDHVNDDEETNHTEAEK	x	x
NIEEIYDK	x
NIEEVNR	x	x
NIEFFIIPTK	x	x
NIEFNDR	x
NIEFNIAVHVIAFITK	x
NIEFNIAVHVITFITK		x
NIEFQYVIASDIASR	x	x
NIEFSFVTSK	x
NIEFTCIQECINTADIIATGGGIIESEEAFNFIK	x
NIEFTCIQECINTADIIATGGGIIESEEVFNFIK		x
NIEFTFVENK	x	x
NIEFTFVENQEENVFFTDSIEFTPSEDY	x
NIEGHDVIIWK	x	x
NIEGHSVAIIAQDYYYK	x	x
NIEGINEEVHK	x	x
NIEGISK	x	x
NIEGSFHFETFISITCQK	x	x
NIEGTAK	x	x
NIEIEMATK	x
NIEIEMVTK		x
NIEIGYQTAITK	x	x
NIEIIGNDIIPAIK	x	x
NIEIIVNQFETR	x
NIEITESIR	x	x
NIEIVEETVNDGIMIK	x	x
NIEIVGNIIPGDYFGTIR	x	x
NIEMAMYYDK	x	x
NIENEGK	x	x
NIENGVAHIR	x	x
NIENHVHPIMYATENDGFR	x	x
NIENINPGDSVDHFFIVHK	x	x
NIENVITFVPVISMSNK	x	x
NIEQAHFSTYFENVIFHK	x	x
NIEQHINVK	x	x
NIEQQGIITEEIK	x	x
NIEQSIK	x	x
NIESESEINSK	x	x
NIESGHYQPTTTQVFEGISPENIYQAHIIIEK		x
NIESGHYQPTTTQVFEGISPENIYQAHQIIEK	x
NIESMQNK		x
NIETIVNQFETR		x
NIETPFYR	x	x
NIEVGDQIEVK	x
NIEVNIK	x
NIEVNIN	x	x
NIEWIIK	x	x
NIEYNQTHPDSIFVQHIIITMPQSFGR	x
NIFAIQMNPVIFFIINFIIISYIYDK	x	x
NIFCITCTQVSYYIITCVR		x
NIFGIIDR	x	x
NIFGIVAPFEASNTMYR	x
NIFGIVIFAAAMSSVIGSAYTSATFIK	x	x
NIFGSMR	x	x
NIFIEDSEQINSPDNWIYSTK	x
NIFIEDSEQINWPDSWIHSTK		x
NIFIGFVAVIITVCIIGIIIIATNEDAIAK	x	x
NIFIPNGAISSIVFK	x	x
NIFISIASYIK	x	x
NIFNINNQVETIISYQR	x	x
NIFPEIIFIDAISIR	x	x
NIFQHIHDNIEFYHTIIQIER	x	x
NIFSEHITIDEIK	x	x
NIFTDSTDFTER	x	x
NIFTGDNFGK	x	x
NIFTGWEDVNISEQGINEATR	x	x
NIFTQWEIK		x
NIFVYEDDK		x
NIFWIIIIGMIVIFIAIQIR	x	x
NIFYNPK	x	x
NIGADIQTEQAIADK	x	x
NIGASIGSTIMGYIYAIK		x
NIGDITTK	x
NIGDSVEK		x
NIGEAAR	x	x
NIGEIGK	x	x
NIGFDTYFAVPK	x	x
NIGFFSAFAIVMGTVIGSGVFFK	x	x
NIGFNQK	x	x
NIGGSHK	x
NIGHFDDPINNINFFNPR		x
NIGHFVNEDEAAK	x
NIGIAIAIK	x	x
NIGIAYNDNER	x	x
NIGIEDR	x	x
NIGIEPGPK	x	x
NIGIHVASPVFDGANDDDVWSTIEEAGMAR	x	x
NIGIIIIDEEHESTYK	x	x
NIGIMAHIDAGK	x	x
NIGINPEYYAVVDFTGFEK	x	x
NIGIPENVAK	x	x
NIGITTSGIK	x	x
NIGMIFQHFNIVK	x	x
NIGNPPFATR	x	x
NIGNYTIIK	x
NIGPAAQAMVK	x	x
NIGPIDDIMK	x	x
NIGQDIMGTMTNIIIFSYISGAIPMFIIFIK	x	x
NIGQSIIDTIIK	x	x
NIGSTIAIHIANNFVSFVISVISIYA	x	x
NIGSVGMK	x	x
NIGSYIE	x	x
NIGTYIITTMASTGFGSFGK	x	x
NIGVSIK	x	x
NIGVSNFEPEHIEAIIAQVSIK	x	x
NIGYEVEER	x	x
NIGYFHGFK		x
NIGYGVTHYAAFGR	x	x
NIGYHDDK		x
NIGYVIQQIGIMPHMTIK	x
NIGYVIQQIGIMTHMTIK		x
NIGYVMQDNPMINNSIK	x
NIHDAAGEDFNINSPK	x	x
NIHDIDITTSATPDEIESIFSHTIPVGK	x	x
NIHEPWIFSIPSIIIMVIVPVIFFVPNIFGK	x	x
NIHEQIHK	x	x
NIHEYQGK	x	x
NIHFVGIAFNFMCFK	x	x
NIHGGFWTK	x	x
NIHIPNGDAYDMNAEASK	x
NIHIPNGDAYDMNAEASTYNDVIEQQGQR		x
NIHNIISAIEVYK	x
NIHPNNR	x
NIHPTYSIEEFVNSIEK	x	x
NIHSEFAIIMIIK		x
NIHSHIK		x
NIHVIIK	x
NIHVNGFDFK	x
NIHYIAQYTIETHDQTDFVK	x	x
NIIAAAIAIGISAIGAGIGNGIIVSR	x	x
NIIADNEMK		x
NIIAFIFFYFEIFEDEK		x
NIIAIVIDSIDISIFDVNTQIK	x	x
NIIAMCYIYIGEYDTAK	x	x
NIIAVASGIVAGIGYGDNAK	x	x
NIIAVGATPIAMTDCINYGSPEK	x	x
NIIAVIAIVIIVYIAIK	x	x
NIIDAAK	x	x
NIIDFSDYEHFAIQIITNEDGSPSEIAESYR		x
NIIDFSDYEHFAIQIITNK	x
NIIDQVK	x	x
NIIEAINDQMNHEYFAAHAYMAMAAYCDK	x	x
NIIEIFDDTNQSSSSMR	x	x
NIIEIGTAIGYSSMQFASISDDIHVTTIER	x	x
NIIENAYIMPHNMR	x	x
NIIENEIR	x	x
NIIETIEETIIIQQHGR	x	x
NIIFAITGIAFAIFVAFIFSFDR	x
NIIFAITGIAFAIFVAFIFSYDR		x
NIIFENK		x
NIIFFEIVIDNDIIVPFIFIGVIYIIYFIYDR		x
NIIFISFAGAIAYQIGAK	x	x
NIIFPGAFK	x	x
NIIFSIVIFPFIFVPYIIIDIIVHISNNQEYFK		x
NIIFSSR	x
NIIFYIVIIIAAIGIVMNIDAFIFSIVR	x	x
NIIGAFYR	x	x
NIIGDIEAIK	x
NIIGEVISR	x	x
NIIGIQSHIIGISIIGVNEIIAITGDPSK	x	x
NIIGISVK	x	x
NIIGIYFK	x
NIIGSHVNIEVVSIIQTSSGR	x	x
NIIGSMK	x
NIIGTYIHGPIIPK	x	x
NIIHDDHTFIAWIK	x	x
NIIHENYISTIDYSEIDEK	x
NIIHGSDSIESAER	x	x
NIIIAVDGSHEAEWAFNR	x	x
NIIIDFDDTIVDFYDAEEWAFHYMANVFNHK	x
NIIIDFDDTIVDFYDAEEWAFYYMANVFNHK		x
NIIIEEIAR	x	x
NIIIETPTIIEQR	x
NIIIGIMTIIIIIVIQR	x	x
NIIIGTSK	x	x
NIIIGVDTQIK	x	x
NIIIIGDGSIQITVQAISTMIR	x	x
NIIIIIGIGTGVCGAAAIAAVSPIIK	x	x
NIIIIIVIGFIVFIGTYMIISINIIR	x	x
NIIIIMENEM	x
NIIIMGIPGAGK	x	x
NIIINHK	x
NIIINPNYCGR	x
NIIIQPPMK	x	x
NIIIQQFENVHSIADIDFK		x
NIIISIPITINGIITGIIAYVIQVK	x	x
NIIISTGESSIANMADEK		x
NIIISVQHIIAMYAGAIIVPIIVGTSIK	x	x
NIIITGVHGYIGNAIK	x	x
NIIITIAISTIGIIVTAIAGVIVTK		x
NIIITIAISTVGIIVTAIAGVIVTK	x
NIIITTTIIIIGTVIPQNQK	x
NIIIVDDSIVR	x	x
NIIIWYIK	x
NIIIYGIFDESIFIK		x
NIIMASEQAASIVDAEAVVIPTK	x	x
NIIMIGPTGVGK	x	x
NIIMNVFTGEPIQPGQGGIIGVIFAVWIISIVEK	x	x
NIINAVIVGAGFVSSIIMINK	x	x
NIINDTFK	x	x
NIINHPQVIDVGITANEGEK	x
NIINQIDEIIEGENDAT	x	x
NIINQTTSPTMNPDEVNR	x
NIINTQYQSQIITCHHDFHVNEVIAYDVMPYIMK	x
NIINTQYQSQIITCHSDFQVNEVIAYDVMPYIMK		x
NIINYIFSMGDPVGPFANFIAGASFIITAYAIYK	x	x
NIIPAIGNEFVTIIK	x	x
NIIPTVIETTNR	x	x
NIIQIVEDPK	x
NIIQTHTEITTEEK	x
NIIQTIFIVSIISIGIMIVIHFITGDNSR	x	x
NIISAMK		x
NIISDSTIK	x	x
NIISEIIPNPENIK	x
NIISFTGDTIDHIWR	x	x
NIISHDGFTMIMNDTIK		x
NIISHDGFTMIMNYTIK	x
NIISIIIIIIGIIIGVVGGYVVAR	x	x
NIISQSSPVATQIPHAVGAAIAIK	x	x
NIISSMK		x
NIISTIIIIFVAIEFFYIMYIETIATTSR		x
NIISTIIVIFVAIEFFYIMYIETFATTSR	x
NIITASSTGAIMR	x
NIITEFETISK		x
NIITIIIIIGYTYIIFNFITTEYSIAPR	x
NIITNEAEYFK	x
NIITPQK	x	x
NIITQPK	x	x
NIITQQK	x
NIIVIGANGGVGSIIVQQIAK	x	x
NIIVTQD	x	x
NIIWIDCNIDIIYSR	x	x
NIIYEYNHSQNSIIIGPK	x	x
NIIYFESFHGK	x	x
NIIYHIYDDR		x
NIMFPIEIAGVPR	x	x
NIMITGATGHIGTHITNQAIANHIDHFHIGVR	x	x
NIMSQAPS	x
NIMSVINQCIEIEK	x	x
NIMVTQIIGIDDIK	x	x
NIMYHDIIQAYSR	x	x
NIMYPVIVDQYQTAGTFSFSTSITK	x
NINAISIK	x	x
NINANNGAVGK		x
NINDSIHFYR		x
NINDTIATMIIEFAEWVNTIEFFK	x
NINDTIFMFICTIIVWIMTPGISIFYGGIVQSK	x	x
NINDTSINNR	x	x
NINDTVASMIIEFVEWINTIEFFK	x
NINDYSQEEIGK	x
NINEIYK	x	x
NINEMSGGQK	x	x
NINFINAIAIIIIR	x	x
NINGMWVSGDGVVYADFDINENTIK	x
NINHDFK		x
NINHNTIIYGHHVGDNTMFDVIEDYIK	x
NINIAIR	x	x
NINIDIPVIEEQEK		x
NINIDWSK	x	x
NINIETTTQDK	x	x
NINIFYVNEDK	x
NINIIFK	x	x
NINIIQIITGIK		x
NINIIQIIWNDGK	x	x
NININIEK	x	x
NININVETK		x
NINIPITIAGGQGQSQSQSDNK	x	x
NINISEQDQAIANQIIK	x	x
NINISNMTPIEAIVK	x	x
NINMTIPK	x	x
NINMYQYIVPSDIGIK	x	x
NINNIMVIFSITSK	x	x
NINNIVSAIDK	x
NINNNMIVTIDAAQGK	x
NINNQQYR	x
NINPDFTMGHSIGEYSSIVAADVISFEDAVK	x	x
NINPFQIGDIVAPSIIIAQGIGR	x	x
NINQANSK	x	x
NINQGIGEVTTAISSICK	x	x
NINQHWIDATVPEDYFK	x
NINSFNYVR	x	x
NINSPNIK		x
NINSSQGK	x	x
NINTAYFAGGCFWCMTK	x	x
NINTTAGIMITASHNPK	x	x
NINTVCEEAK	x	x
NINVDWYVTAR		x
NINVIIK	x	x
NINVIQK	x	x
NINVNDVIYAGHNSTWDPQSNSIAK	x	x
NINVNFVNIYQSNIEK	x
NINVVAINASYPPETIAHIINYDTTHGK	x	x
NINYQHDIDAIIQK	x	x
NIPAEESYFIFYINR	x	x
NIPASIR	x	x
NIPCNIWIDGHQTEIEITAVK	x
NIPDDTMK	x	x
NIPDIEMIIIISK	x
NIPDYVQIWPGHGAGSPCGK	x
NIPFDEIVIFSSAR	x	x
NIPFIIHHIAHF	x	x
NIPFSPPTINEEDINK	x
NIPGNGK	x	x
NIPGVEIADNWDVIGMR	x	x
NIPGVQVTTAQGINVIDITNADSIVITEAAAK	x	x
NIPGVTIK	x	x
NIPIANQIEFSTGTNDIISESNNWDEISK		x
NIPIDINSNGR	x	x
NIPIIEANVATSFQNSVVEVITFK	x	x
NIPIIPK	x	x
NIPIIYTK	x
NIPINIWINGNHK	x
NIPINIWVNGK	x
NIPIYNISMVNEDNDNIQIVESNK	x
NIPMTMFR	x	x
NIPNQITVFR	x	x
NIPQAHQSITNK	x	x
NIPQTNINQIITK	x	x
NIPTIINGYDQAVGIINK	x	x
NIPTNQNVAQIVEDIR	x	x
NIPVSFFK	x	x
NIPYIGTIK	x	x
NIQDDVIK		x
NIQDINGIIVTHEHIDHIK	x	x
NIQDTEDIR	x	x
NIQEATK	x
NIQESIQGVSFDFVTPFGTYPVK	x
NIQFEEVH	x	x
NIQFTPVIK		x
NIQIGMAHR	x	x
NIQIIDSYIEEK	x	x
NIQISITEQGK	x	x
NIQNQIDNIK	x	x
NIQQAFK	x	x
NIQQIIDK	x	x
NIQSYIDEEHDSHETPPSR	x	x
NIQSYIGK		x
NIQVTYTHAQIK	x	x
NIQVVNEK	x	x
NIQWQSIGIIVVINIFIAWFFIYFDWGQK	x	x
NIQWYHSFDR		x
NISAFDEAVVTIGQISCGNTWNVIADHAYVQGTVR	x	x
NISAIGINHIITEAVGSDQVSAYK	x	x
NISDAISR		x
NISDDAIYK	x
NISDGQK	x
NISDIAK	x	x
NISDSHFDK	x	x
NISDVSVIISMGK	x
NISDWIAK		x
NISDWITK	x
NISDYPGNEDISVINVEENAVER	x
NISEDEASSSK	x	x
NISEIIK	x	x
NISESFNFNIVDIK	x	x
NISESNFK	x	x
NISEVVVAGDIMSYHIEEYDIIHQR	x
NISFDIEK		x
NISFIIIK		x
NISFTNCK		x
NISFTVPENHFTAIVGESGSGK	x
NISGEQEK	x	x
NISGINGEIR	x
NISGIVTYISTEHPIVQIIK	x	x
NISGSNIVIIGIVIGAMMAIDMGGPFNK	x
NISIEAYR		x
NISIEGMYVTR	x
NISIFEVIIMFFIGGVFSIISTMVIYR	x	x
NISIHTDIEK	x
NISIHTEIEK		x
NISIIHQIITQVK	x	x
NISIINNQQDVYYK	x	x
NISINDIVSYTK	x
NISISIPVR	x	x
NISITGMR	x
NISMDGR	x	x
NISMYSR		x
NISNEDVIFQSIR	x
NISNENTVTIIAVIIAIIIGIFIQIFFK	x	x
NISNINK	x
NISNNVIVTIDAAQGK		x
NISQMSTVK	x	x
NISQVVIISNK	x	x
NISSINSATDVTHEQFEEWWK	x
NISTIIK	x	x
NISVNITENGDDI	x	x
NISWQINEGDK		x
NISWQINGGDK	x
NISYATPQEVNNIPGVGIEGTVDNK	x	x
NISYGIIASDK	x	x
NITAFNK	x	x
NITAQEIDYK		x
NITDSSSGIVNK	x
NITEDDIAIEIK	x	x
NITFMAEPSEHIDQIIQTINIDHIMK	x	x
NITFPHVIYATAPIIIMQYAGNFNNFNIIYIFNK	x	x
NITGGFGSEGASTITQQVVK	x	x
NITGHGVGISIHEAPAHVINYFDPK	x	x
NITICSIAISTAITVFPASSYAEIK		x
NITICSIAISTAITVFPATSYAK	x
NITIENFVIIYYIDQIIAQANIR	x	x
NITIEQQQAFDDIR	x	x
NITIIAIFFPIVIIAVPFIDTIFAMIR	x	x
NITINGIFHNMVK		x
NITITEGVK	x	x
NITITSEGK	x	x
NITITTFIFGIIER	x	x
NITNDMK	x	x
NITNNFK		x
NITPVMITGDNK	x	x
NITPYVTK	x	x
NITQDQDIHAVPK	x	x
NITQEAR	x	x
NITQEEIAER	x	x
NITQNTIFK	x	x
NITQQQR	x	x
NITQSIQFNFITEPNYDK	x
NITQTNTSDDK	x	x
NITQYAK	x	x
NITSEMR	x	x
NITSMIDGYAMQCGHHININVFNR	x	x
NITSMPHYDGFITNIPIIGQHTIK		x
NITSSIVSNGIAEK	x
NITTEGNK	x
NITTGEGGAVTWK	x
NITTGEINEQSK	x	x
NITVETR	x	x
NITVNYNYNIVEIDGDK	x
NITVYSK		x
NIVAHHEAGHTIIGMVIDEAEVVHK	x	x
NIVAMFIPIFFIYK	x	x
NIVDGAEVAISYAIIGGFAAIISYSGITDYIVGK	x	x
NIVDIAIQQDVDFVIIAGDIFDSENR	x	x
NIVDQGYAYESGGDVYFR	x
NIVEITETHR	x	x
NIVEIYITSIIDNIHNAQK	x	x
NIVESFNIYNDPK		x
NIVFAFIGNFVGGGIFVGIVYAFINGK	x	x
NIVFFSIPAYII	x
NIVFFSR	x	x
NIVFIGATESYPIMK		x
NIVGHHHISMYTK	x	x
NIVGHTHR	x	x
NIVGIAFIFSSVAVIIFEINTIEEMIEDIDK		x
NIVGIITNR	x	x
NIVHIGHFK	x	x
NIVIACGGGGIPVIK	x	x
NIVIAGK	x	x
NIVIASVIIVVGIGNIVFNIK	x	x
NIVIFGTPCFIIISQIITTINYQK	x	x
NIVIGAIIVSIVIAFFVPSATAR	x	x
NIVIIGGGYGNMR	x	x
NIVIISGSTVGSK	x
NIVIQHNNTIAYTQVDDNASK	x	x
NIVITGAK	x	x
NIVITNGNDDIFYTNGEISIFK	x	x
NIVNAIIGDFR	x	x
NIVNGSPNVITNAADVTAATQR	x	x
NIVNGVDR	x
NIVNIADK	x	x
NIVNQAISGVANAFK		x
NIVPIIMITAK	x	x
NIVSEVTDAVEK	x	x
NIVSTNPAMIPK	x	x
NIVTEYQDAIR	x	x
NIVTGDIIDIHEVFEDNK	x
NIVTSEGVHH	x	x
NIVVFIEK		x
NIVVGFVK	x	x
NIVVYNPAPISIR	x
NIVYDNK	x	x
NIVYITPSHQFPTGYVMDIK	x	x
NIVYPVIVDQYQTAGTFSFSTSITK		x
NIWDEEK		x
NIWIDVNYGYDK		x
NIWIIAWEMTYESQIK	x	x
NIWISAGIIGIIQYSSIISAIIMK	x
NIWISAGIIGIIQYSSIISSIIMK		x
NIWQFFK	x	x
NIYASEYIWNSIK	x	x
NIYDEYR		x
NIYDHSIMVSSNSIVHIK	x	x
NIYDSEK		x
NIYDVYIK	x
NIYDVYISK	x	x
NIYEFNSSPYETGYIK		x
NIYEHDIIYTTNGR		x
NIYEISEYIQISEEYIIEAIEQYK	x
NIYFIQENAK	x	x
NIYFISISIIIIVAISIAIYITFNSNTK	x
NIYIDTSNAIK	x	x
NIYIIDGIK		x
NIYIQITEENGNK	x
NIYIQITK		x
NIYIVGMMNTADR		x
NIYNAVNGCCNEVYIVR	x	x
NIYNMTVTQIPTNK	x	x
NIYQDYAVTDVK	x
NIYQMIPQEVTPMIPSSIVATYPFNNESPIVTIIK	x	x
NIYQSGYIIGK	x
NIYSIAYTQNVISGR	x
NIYSTYISYIPSTDFSYPIIMNVDDR	x
NIYTAGQINGTSGYEEAAGQGIMAGINAAGK	x	x
NIYTIITNIYII		x
NIYTSGQCTYYVFDR	x	x
NIYTVTEGFENR	x	x
NIYVPYDIPISK	x
NIYYMISYAFTVINK		x
NMAGIIFVSWYPTVYWIINAAVVIVAFPK	x	x
NMAIEAFK	x	x
NMAINDHDK		x
NMATVYENTPSFVPQIGDVAVFTK	x
NMAVFSMSVVSK	x	x
NMCQIIMTETSHDK	x	x
NMDATYAYVTR	x	x
NMDFIDIDK	x	x
NMDIDVDEDFIIVK	x	x
NMDNDEISR	x	x
NMDQNMK	x	x
NMDVQNGMK		x
NMDVTHAIK	x	x
NMDVTHATR		x
NMDWFDIFIAGIIR	x
NMEDIITIVNEINER	x	x
NMEEQIEN	x
NMFDEIHQQGINSDIIDETYINNHIMTK	x	x
NMFENYGIISIK	x
NMFGFTGTYK	x	x
NMFGYTGTYK	x	x
NMFIDIGVSSK	x	x
NMGIGAGDHIVSEAIYFNDPEGNGIEVYR	x	x
NMGVEEQADEVQK	x	x
NMHIIYNIR	x	x
NMHNSGIFASISVGVK	x
NMIADIAER	x	x
NMIATISVVIIIIFVEK	x
NMIEDVIVGTAFPEGIQGQNIAR	x	x
NMIEPIHTQK	x	x
NMIFIPFEGENVDGHR		x
NMIFIPFK	x
NMIHNGFEIGNANVTSPK	x	x
NMIIGIFIACADIGISIGGAIMGPISDIVGFK	x	x
NMIIINESGIYSIIFDASK	x
NMINEIINSFIVTK		x
NMINIEDVIAAIFFIGIFGFIIDR	x	x
NMIPEVK	x	x
NMITGAAQMDGGIIVVSAADGPMPQTR	x	x
NMITHFYADHIEHR	x	x
NMMGNAIMER	x	x
NMMPEINK	x	x
NMMYVIADNR	x	x
NMNAEVDVVVIPEMWNNGYDIEHINEK		x
NMNDEVDVVVIPEMWNNGYDIEHINEK	x
NMNDIGCYFIDIQISTDINGIK	x	x
NMNMTYIVMDNQIYGITK	x	x
NMNNSIGFR	x	x
NMNPIQR	x
NMNPVQR		x
NMPDSIHAIDWIITNK	x	x
NMPIAIDASK	x	x
NMPIMIDITNK	x
NMPTAAHTK	x	x
NMPVFFSANMSYGVHAITK		x
NMQFTPVIK	x
NMQGIIHIIFCWTGIPHIIAIISAVITVFK	x	x
NMQIEGAK	x	x
NMQITVQIIEINQPIYIGINMIDVATK	x	x
NMQNFEIIK	x	x
NMQSAYYYNIFVQK	x	x
NMSHITDPMMSIK	x	x
NMSSFISTK	x	x
NMSTEIK	x	x
NMSVEIR	x	x
NMTIGHISQISMTMDK	x	x
NMTIYDFI	x	x
NMTMYVTAPVVAGFAVAAK		x
NMTNSIGG	x	x
NMTSIDFAEITK	x	x
NMTTGESETIEIDAIVEYFK	x	x
NMTVAIIGTGR	x	x
NMTVFEIMNEK	x	x
NMTVNYDQTANK	x
NMTVYVNQPK	x	x
NMVAIGATR	x
NMVAIGATSAIMNINTNTFEEIITNMFSK		x
NMVHADK	x	x
NMVIVICCAIFIGVIIIFIFINR		x
NMVMCDSR	x	x
NMVNVIIVDFR	x	x
NMVPHEVIGK	x
NMVTIQEIDYK		x
NMWDMHMHTK	x
NMWIDSIK	x	x
NMYANAISNGNIVIIATIGIISVIR	x
NMYIFSTHQIK		x
NMYIFSTHR	x
NMYTNAISNGNIVIIATIGIISVIR		x
NMYYPNMDFK	x	x
NNAAWIGDK	x	x
NNADESK	x	x
NNAETEK	x
NNAEVQIGADK	x	x
NNAFWPAIGSIVIFSVTFR	x
NNAFWPAIGSSVIFSVTFR		x
NNAFYMIK		x
NNAGTGHAAICEINYTVIQPDGSIDIEK	x	x
NNAIAEINK	x
NNAIASIVGHIIR		x
NNAINDK	x	x
NNAIVVSHGTIMGVFIR	x	x
NNANQTISTIDNINNAQK	x	x
NNAPNNNHQNQSR	x
NNASADSEK	x	x
NNASIIIIGAIPAAIIAIIFDIIIR	x	x
NNASQGK	x	x
NNAVVIFK	x	x
NNAYHYDIEFAVTQFIHAGIDTFSTTSIR	x	x
NNCISCDAK	x
NNCISCGAK		x
NNDATANK		x
NNDDFFFIYSDIK		x
NNDFFNTNIK	x
NNDFTIF	x
NNDIEAYFIPQGIIATHYR	x	x
NNDIQIIMK	x	x
NNDISEEK	x
NNDIVFGIGPAGTGK	x	x
NNDIVGIITYK		x
NNDNIDMVIGQR	x	x
NNDNVVIPGWVGK	x
NNDPYPQEIEHTAIIIK	x	x
NNDQIIIDR	x	x
NNDQPNMGGMPGMM	x	x
NNDVPAGIMTK	x	x
NNDVTQHVSYVASK	x	x
NNDVVIFNEAFDNGASDK	x	x
NNDYQFTYK	x
NNEAAVQVGIENYAPSIANVQQSIK		x
NNEDFFK	x	x
NNEIANYVFFDIEIK		x
NNEIEGAAIDVYEFEPDITDDIK		x
NNEIHIQQYDYIIK	x	x
NNEIIQR		x
NNEIITTQPADFEK	x	x
NNENFNYK		x
NNENNNQER	x	x
NNESIIIK	x	x
NNESIVPHGDTQIR	x	x
NNETAVQVGIENYAPSIANVQQSIK	x
NNETQYYHFFSIK	x	x
NNETVER	x	x
NNEVIYGINK	x	x
NNEYPYSADEVIHK	x	x
NNFFNVYFEYK		x
NNFIMQFQADIVNTSVER	x	x
NNFMPSVITAIK	x	x
NNFNNEIK	x	x
NNFPSAHQFIVR	x
NNFQIEK		x
NNFSIDK	x	x
NNFYITPSGMITK	x	x
NNFYYSAINVPK	x	x
NNGAAWGIISGK	x	x
NNGAIIVNDEPVTVR	x	x
NNGAIPATIAIIDGK	x	x
NNGAWNFCPQNAGYWEHIPK	x
NNGDIAGIIGICIPEIDGK	x	x
NNGDISNDK	x	x
NNGDTYFR	x	x
NNGEHHIHGGCHGIDNK	x
NNGFIAFVR		x
NNGFIVFVR	x
NNGFQIR	x
NNGGGHFNHSIFWEIISPNSEEK	x	x
NNGGGHINHSIFWEIISPNSEEK	x	x
NNGHPIGEQMTIITENIDGIAPFYK	x	x
NNGIFTTVYDK	x	x
NNGINTIGAVAPQVTHK		x
NNGNFGASFNTDDFVYK	x	x
NNGNVITDFDAIIK	x
NNGNVITDFDGIIK		x
NNGSIPSDTITAK	x	x
NNGVEYVFGIPGAK	x	x
NNGYIIK	x
NNHEIPR	x	x
NNHVYDIEEVPFGITANVDADK	x	x
NNIAGDGYSSVK		x
NNIAGNEK		x
NNIAHSIMVAGAMIGVNVR	x	x
NNIAICVYYIEK		x
NNIAYADVGVINIR	x
NNIDFGDPFGGGFGFFE	x	x
NNIDGTR		x
NNIDHIQFIQVR	x	x
NNIDYVPK	x	x
NNIESMTPETATIGR	x	x
NNIFEDIQGYAITPIK	x	x
NNIFEYEGR	x
NNIFTTNFSDK	x	x
NNIGAIIENPGIYPFMSGYENIK	x
NNIGGWTYPEGIQVIGVTTVHEAISFAIHS	x	x
NNIGQIR		x
NNIHGDQK	x	x
NNIIAFGDEDNDIEMIEYAR	x	x
NNIIFFITWAVPAAISGIYIK	x
NNIIFFVFGAFIFVMIVIQFFVSSENATK	x	x
NNIIGEIIIDESEK	x
NNIIGTK	x	x
NNIIGVHAYGR	x
NNIIINAINIVITTTFVIFNIIITYNK		x
NNIIITDQK	x	x
NNIIITK	x
NNIINDK		x
NNIINIYEK	x	x
NNIISQISSATR	x	x
NNIIYMNR	x
NNIMFIIK	x	x
NNINEIYIIAHAFIESGYGTSNFASGR	x
NNINNFSFIVAK	x	x
NNINNIASINNAQK	x
NNINQSYQAETAQK		x
NNIQNTIEQNTIDYIDDFAIK		x
NNIQSSVNQVPSTAGMTQQSIDNYNAK	x
NNIQSSVNQVPSTTGMTQQSIDNYNAK		x
NNISADTNATQDEK	x
NNISENIVDIIK		x
NNISIEDAK	x	x
NNISINDDHSNAAMTHTSDAIASSDFIIR	x	x
NNISMIMGR		x
NNISVGNIADFTCFSFHAVK	x
NNITAATDDNGVDTAK	x
NNITGNEK	x
NNITSNITNK	x	x
NNIVENVFMGQTR	x
NNIVIIFGAIIIITFVTVFSVPFNINFK	x	x
NNIVNFINK	x	x
NNIWNNAITSGVIGATGIVEGIIVGIIAMNK		x
NNIYAAIEEFAITEIHVSDATIFSIK	x
NNIYAAIEEFATTEIHVSDANIFSIK		x
NNIYICR	x	x
NNIYITIDYK	x	x
NNIYTAGQCTWYVFDK	x	x
NNMQEISSEIQQSEQFK	x
NNMQEISSEIQQSEQSK		x
NNMYHIPNIEVVK	x	x
NNNANPR		x
NNNANPSDVNQGIEQAINDGK	x
NNNENIK		x
NNNFFNSDFDSIIR	x	x
NNNIANPDK		x
NNNIFVDDISVTK		x
NNNIFVQDYGIK	x	x
NNNIGETEDVINR	x
NNNIIPAIR	x
NNNNEVIAACIITAVPVMK	x	x
NNNPEIIR	x
NNNSQPSENGK		x
NNNTNVPGIFAAGDVTDQK	x	x
NNNVGGR		x
NNNVIPMTFDDAFYR	x	x
NNNWHVHWSVIANDIK	x
NNNWYACIAVDK	x
NNPDEATNINYDER	x
NNPDTINVSR	x	x
NNPEIER	x	x
NNPGGIIDEAVK	x	x
NNPHAYVK	x	x
NNPIINNIIISIIFVIIIIGSINANGSR	x
NNPIIVGEAGVGK	x	x
NNPQNYQAR	x
NNPQSEFVK	x	x
NNPVIIGEPGVGK	x	x
NNQGHIDNGEIHK	x	x
NNQGITSK	x	x
NNQGQYIIQK	x	x
NNQHYSVIK	x
NNQIFNTAFSVNK	x	x
NNQIIDTYHSMIR	x	x
NNQISWIK	x
NNQPIMAVVK	x	x
NNQSNNAK		x
NNQSSETNIHIIVNK	x
NNQTNWIK		x
NNQTSNK	x
NNQVSDDIDEITWNIAGGYK	x	x
NNQYYIQK		x
NNSATPK	x	x
NNSDFIR		x
NNSDFPIYEQIK	x	x
NNSEIEEINNYIYDIFESNEQIIHSIEHTER	x	x
NNSEQIIAIK	x	x
NNSHIIK		x
NNSIDIK	x	x
NNSIQNEAR	x	x
NNSSDIK	x
NNSSIVIEIFIPNDNK	x	x
NNSTAYR		x
NNSTDNSHNIIIK		x
NNSTHNAADAVYK		x
NNSTSYR	x	x
NNSYAYDTEEMIEER		x
NNTEFITK	x
NNTESTTHR	x	x
NNTFCPVAGFAVIITTITR	x
NNTFIGQPIWGSIGYTIPATIGSQIADK	x
NNTGSIIETYQIFINK	x	x
NNTHDGGSQSSTNNQNNQQQNTPPANK	x
NNTIDIGIIEK	x	x
NNTIETPQINTTANDTSDISANTNSANVDSTAK	x	x
NNTMFSVAIYYYSK	x
NNTQIFK	x	x
NNTQSSPR	x	x
NNTSFWFDIFPK		x
NNTTIGQDINVTAHIIIDGETTPITK		x
NNTTYNIAR	x	x
NNTVIWR	x	x
NNTYMIK	x
NNVANAIMQGAAIMGMNFHIVCPK	x	x
NNVDGVYSADPK	x	x
NNVDNTYDYDESYK	x
NNVEVIIPQK	x	x
NNVEVTTSK	x	x
NNVGIINIYFEIIEDK	x	x
NNVGTVVIGIPK	x
NNVIGTR	x
NNVIIEVK	x	x
NNVINDK	x
NNVIPVSNGDHYQWYSSIYGY	x	x
NNVIYGMVVIIIICGCIPK	x	x
NNVMPSIIIPEISGPFISISTIVNSIMPR		x
NNVMPSIIIPEISGPFISISTIVNTIMPR	x
NNVPINK	x	x
NNVPIPEYYIVSNR	x
NNVTAVIQVSDAMENR	x	x
NNVTVVPNSNINK	x	x
NNVVVISIVATMIIIIIEIIVIMNQR	x
NNWFDENGDIFFIFTNENSK	x
NNWIIVTTMITFVTIFIFCIIIIFFIK	x	x
NNWVDEDGNIYFVYSNEK	x	x
NNWWVNR	x
NNYGIPQNAIITIAGTVGVGK	x	x
NNYIAQIK		x
NNYIEDSEVK		x
NNYIIVNPHDVYDISSHHVK	x	x
NNYIPENGNVFFINNNFINFYK		x
NNYPSNYGK	x	x
NNYQNAFVHAFVDGDR	x	x
NNYQNGEEIK	x
NPAGMNASISVGEQIEGEK	x	x
NPAIIDK	x	x
NPANPFTTSTIQQEAAR	x	x
NPAPDFSEK	x	x
NPATHQYATAIEWCQHQASTIAK	x
NPAVENK	x	x
NPAYEIGDIYEEDVTPK	x	x
NPDEIIK	x
NPDESVIIVAIER	x	x
NPDIIIIDEATANIDSESEIK	x	x
NPDIIISTEAK	x	x
NPDISIAEIMEDIEGPDFPTAGIIIGK	x	x
NPDMAEIIR	x	x
NPDNIHVIPNWYDMR	x	x
NPDNYFMDVEQAAFAPTNIIPGIDFSPDK	x	x
NPDQAVK	x	x
NPDQPIDYNK	x	x
NPDQWMNTIVIDK	x	x
NPDTDAISSAIIMAEFEQIR	x	x
NPDTGEIK	x	x
NPDTWGK	x	x
NPDVTVEAFIK	x	x
NPEDMYEMIQQEISSIYQYEIISK		x
NPEIIFK	x
NPEIIYEIVANGAISQITSSSIVGGFGK	x	x
NPENIPWK	x	x
NPEPGAIFIAEQGAGGHDGHYGHVAVVIGVSDGGK	x	x
NPEQSEEQK	x
NPESEEYK	x
NPETIATAIR	x	x
NPFEFYEIIK		x
NPFIDFTGQR	x	x
NPFTTIEIIPSDMGGDYDAIETIMASR	x	x
NPGCMHACEHDGHTAIIITVAEIIDEHK	x
NPGCMHACGHDGHTAIIITVAEIIDEHK		x
NPGEHQYATDIK	x	x
NPGEVCPAK	x	x
NPGFITVK	x
NPGFNETEK	x	x
NPGFNIITK	x
NPGGGIAK	x	x
NPGIDIFVVK	x	x
NPGIPYTVPIIDEAVK	x
NPGIPYTVSIIDEAVK		x
NPIAEPGIIGINAGGGFAIAIFIAIGK	x	x
NPIAQSINEQIQQSNATAFAMISDIGQNMFYPK	x	x
NPIASPDVIGISK	x	x
NPIASPGIFGVNAGAVFFVIFSITFIQIQSFK	x	x
NPIASPK	x	x
NPICIFCPVQENCEAFDK	x	x
NPIEANK	x	x
NPIFDVMIVIQNNETNHAHFGHSK	x	x
NPIGSENITGISR	x	x
NPIIAWDINMGGIMNAIEAAR	x	x
NPIINQQIEQIK	x	x
NPIITDK		x
NPIMDIAEEDVAIPIK	x
NPIMDIAEEDVVIPIK		x
NPIMFVVEVGMIITIIIICFPDIFGTSYISR		x
NPINDTTINEYIQQINFDDTSAK	x	x
NPIQISDIVYHIIAIIR	x	x
NPISVMGTK	x
NPITIIVSTAGDNINSQMYQEYK		x
NPIVEFCISNMAK		x
NPIVQQIFATTNQDIK		x
NPIVQQIFVTTNQDIK	x
NPIWVTAYDDYPMQSIR	x	x
NPIYTSSYGTGEIIK	x	x
NPIYVNAMSTVASCAHMMIWEGIEIIPVVSSNK	x	x
NPMDGSQVTGIIVTGIINR		x
NPMDGSQVTGIIVTGTINR	x
NPMDIVSVGDIVDVWIHSIDK		x
NPMDIVSVGDIVDVWIYSIDK	x
NPMGDYFIK	x
NPMIDEVINQK	x	x
NPMYSYNEDGTEHYYEFHTK	x	x
NPNIIFDDADFEIAVDQAINGGYFHAGQVCSAGSR	x	x
NPNIIIK	x
NPNITDK	x	x
NPNSEEYK		x
NPNYSNINTDEAWK	x
NPPINEEMIR	x	x
NPPVPAGYTIDK		x
NPQIINR	x
NPQIPTQDEIK	x	x
NPQMIDK	x	x
NPQTAHIEIIIEK		x
NPQTESFNPTYISQPPK	x
NPQTIDIPQSSPQTISNAQGTSK	x	x
NPQTVDQINYFQAFVIGISQAVAMWPGFSR	x
NPQTVDQISYFQAFVIGISQAVAMWPGFSR		x
NPSIIASENGK	x	x
NPSNYGCIDPIVFIDGIEANEMIK	x
NPSQFQGFMTEINQWMDTNR	x	x
NPSSIEDIIADGFIK	x	x
NPTIMGSIADQHTFWFK	x	x
NPTISQTIQGNTYDNPIGIAAGFDK	x	x
NPTQNISGTQVYQDPAIVQPK		x
NPVHYYQYQR	x	x
NPVIDSSDIMIIINR	x
NPVTEPNFDK	x	x
NPVTTIENR		x
NPWEGIEADTFEDVAK	x	x
NPYGSAIIIVIVIIVISWGGIAR	x	x
NPYQIIYDIK	x	x
NPYSVIIFDEIEK	x	x
NPYSVIIIDEVEK	x	x
NPYYHIR	x	x
NQAFITINDNR		x
NQAIVYYR	x	x
NQANINDIGISIQNTK		x
NQASSVGNISQTMNSNYDAIEK	x	x
NQATDPHPTGSSIK	x	x
NQATTIFNK	x	x
NQAVIVAAK	x	x
NQCGVFEIENIIGQEIIIIR	x
NQCSPITNR		x
NQCTPITNNR	x
NQCTWWAFK	x	x
NQCYFIPYGNK	x
NQDAVDEINTCHTNK	x
NQDIGTGAGNK	x	x
NQDPIVIVHGFNGFTDDINPSVIAHYWGGNK	x	x
NQDVHGQDDAR	x
NQEAVDEINTCHTNK		x
NQEEIETYYEYTIK	x	x
NQEFVMASK	x	x
NQEGTIGHAIK	x	x
NQEINNDMIVSTVMSNIGFYK	x	x
NQEIVSDIEK	x
NQESIAYEMSANER	x
NQESVDIYNVVINATGAK	x	x
NQFFATEEYK	x	x
NQFITQIK	x
NQFNAIIHGPSIAYPFGTDDFGR	x	x
NQFNGDIEYNEK	x
NQFNIVTVIMTTIIIIAFIFSAYR	x
NQFPWVVAAFPSK	x	x
NQFVIIVDAEDNMSQYSEDVTSYYSAPSDISNIR		x
NQFWIFGVK	x
NQGAWIYVYPYVK	x	x
NQGAYYDYINAPK	x
NQGAYYDYISAPR		x
NQGFIIDHHVIGIQFHFEPGPDDVR		x
NQGGDETVIDHPER	x	x
NQGGTPYFK	x	x
NQGTIICYK	x	x
NQGVYNGIIGVIIIYGIFISSNPK	x	x
NQHIIGNPK	x	x
NQHYHQTDTHFEQYK	x	x
NQIAFVHAVEK	x	x
NQIAIAPIIEGFDYEEISNGGK	x
NQIAPGTEGGFTTYWPTNEVMPIFDAAMK	x	x
NQIASQR		x
NQIDMIQFT	x	x
NQIDNPEPPMINDNPNK	x
NQIDTINNQIEK	x	x
NQIEDEIQYPGHIK	x	x
NQIEEAITGIISK	x	x
NQIFDMTIYR	x	x
NQIFQNQIIQAIADK	x	x
NQIFTIPK	x
NQIFYIA	x	x
NQIGDIITPPGNIQNFDINEVK		x
NQIGDIITPPGNPQNFDINEVK	x
NQIGIVQQDNIIFSDTVK	x	x
NQIGNIDTTAPDAPK	x
NQIHIIIIVINIIIIFFFSIPIIIS		x
NQIHIIIIVINIIIIIFFSIPIIIS	x
NQIIENHK	x
NQIIFTK	x	x
NQIIITEDGHTFIPIAQSFIEQYESGIK	x	x
NQIIIVDGAR	x	x
NQIIWGFIHIASSK	x	x
NQINDIAK	x	x
NQINHTHQK	x	x
NQINIPTHPIIIQTAQYNIIIDAGIGNGK	x	x
NQINQAQAIATVEQTK	x	x
NQIPISYIYEGVGIIETPFGPIVSISEIYTTK	x
NQIPMVGTISIVPQIVDVVSIPVIAAGGIMDDR	x
NQIPMVGTISIVPQIVDVVSIPVIAAGGIMDGR		x
NQIQDWIK	x	x
NQIQHSIDTQTSTTGMTQDSVNAYNAK	x
NQIQQSIDTQTSTTGMTQDSINAYNAK		x
NQITHIDFIAINMSEER	x	x
NQITIPIAQNITSQIYDVTIYYR	x	x
NQIVESIK	x	x
NQIVINIIIAFIWVIFQDEDHFK	x	x
NQMAIAITIMR	x	x
NQMQNMIK	x	x
NQMYIDDYSCCEVSCTC	x	x
NQNAIPK	x
NQNDVIIVSTVFIIIIVFIIQFIGDWITNK	x	x
NQNEEFQVQQTIGYSYGGDINISNGISGGINGSK	x
NQNEEFQVQQTVGYSYGGDINISNGISGGGNGSK		x
NQNEIYEVGDYSTPITER	x
NQNHISDAQVER	x	x
NQNIQIIK		x
NQNISYK	x
NQNNIIIIAVSVGIGTGISAVPQAFK	x	x
NQNNQVSSVFINIAR	x	x
NQNQSAK	x	x
NQNQVFQVAIVGYTNAGK	x	x
NQNTIEEVNQTYIDAHNIDVVR	x	x
NQNTVTFTSTYEVDWQNHTVK	x
NQNVIIDTGGK	x	x
NQNVIVIGTEGTIK	x	x
NQNWVDVENIPIIIPNK	x	x
NQNYIDADESK	x	x
NQPSAVSQR	x	x
NQPTITWPEQIGHK	x	x
NQPVTSEIPEK	x
NQQEEMHGAPNVGVASYVSR	x
NQQGAFQEIDDIK	x	x
NQQIEAENEK	x	x
NQQIIEAIK	x	x
NQQINIK		x
NQQISYK		x
NQQNEDK	x
NQQQFDQNATSIMFIITPMHDK	x	x
NQQQNNK	x	x
NQQSDPIVSMNHSK	x
NQQSIGVITQNIDGIHSDAGSQHVDEIHGTINR	x	x
NQQVNGVK	x
NQQVNGVNVIDK		x
NQQWIVIANFSASAVDIPEGIACEGR		x
NQQWIVIANFSASAVDIPEGIASEGR	x
NQSETNAR	x	x
NQSQHIEAYK	x	x
NQSVAEAIR	x	x
NQSVTSETPK		x
NQSVVGIGEVSK	x	x
NQTEEDYIICNYHQR	x	x
NQTGISTSSIVVQAMNENK	x
NQTIASIIPNQIVTFIDQHVDNATDIICDR	x
NQTIINR	x	x
NQTNDMTEPYTIGGGTYAR	x	x
NQTNPSFNPSPR	x
NQTTEEQNYSEQR	x	x
NQTVEMSR	x	x
NQTYTDK	x	x
NQVEIIDTK	x	x
NQVGDEIIR	x	x
NQVIGPQK	x	x
NQVIITGNNIAQGTFNATK	x	x
NQVITNEK	x	x
NQVNNNIIPAIR		x
NQVYGVIIFGQR	x	x
NQWDQFITPYK	x	x
NQYEAIAYK	x	x
NQYFDMAIYK	x
NQYGNISIIDTPTFFFGMR	x	x
NQYGVEPNDR	x	x
NQYHSNAQQPSAWR		x
NQYNTIGFHPGNSR	x	x
NQYQPMGIIIANHVIEQDR	x	x
NQYTNVNGSIETFDK		x
NQYVWQIIR	x	x
NQYWIFGVK		x
NQYYWDK	x	x
NSAIDAAIEIEK	x	x
NSAIDGGK	x	x
NSAIEQIK	x
NSAIPIK	x	x
NSANAIIQK	x	x
NSASGSDK	x	x
NSATSINNAMDQIK		x
NSATSINNSMDQIK	x
NSAVAIIPATIIAQGHVK		x
NSAVAIIPATIIAQGYVK	x
NSAYIGTNGFQINETK	x	x
NSDGIAIIPEFIVADEIENK	x
NSDIHIDSYIPIK	x
NSDIQISYNFNMVAISDGR	x	x
NSDISDAEMK	x	x
NSDNEQVK	x	x
NSDNMWITVMGIIIIISIVGIIIAK		x
NSDNSIK	x	x
NSDNVIYIGSISK		x
NSDSTVFNDAK	x	x
NSDTVAVIIPATTFYIGK	x	x
NSDVEIAIVDESHIDAYIK	x	x
NSDVNEIIK	x	x
NSDVVSVNIK	x	x
NSDYNVEQIR		x
NSEEDSQ	x	x
NSEETNR		x
NSEGTFIDK	x	x
NSEIVISDINNR	x	x
NSESDTVIIGCTHYPIIYK	x	x
NSFTISGSSIYYIVFGIVICGIFVAFPEVR		x
NSFTSGIIAEDFSEIENHYVGPTPPDK	x	x
NSFVMGVK	x
NSFYAFENYGQDTK	x
NSGGIGVVIDQGVINISIMFK	x	x
NSGGITGIFN	x
NSGINFDTVGEDFK		x
NSGIPTTIGK	x
NSGIYFYNR	x	x
NSGIYYYNR	x
NSGSNIDK	x	x
NSGVDVVVEGIGDHGIEYMTGGHVINIGDVGK	x
NSGVPYQTVQDIR	x	x
NSHIGEYSYIGFGSDFNNVEVGR	x
NSHYCPVCQK	x	x
NSIADNQATIASEDYHDATAQR	x
NSIDCHVGNR	x	x
NSIDGIIVSDENDIYTAIDIIK	x
NSIDPSTIK	x	x
NSIDVDDNNVPIK	x
NSIEISSAK		x
NSIFISIIIGISISIFFSMIFADGK		x
NSIFISIIIGITISIFFSMIFADGK	x
NSIFNGDR	x	x
NSIGAEVEQHV	x	x
NSIGIDENTK	x
NSIHGIIEER	x	x
NSIHYEEVPEVEFK	x
NSIIAQIQNIYDTAIGQIDQDR	x	x
NSIIDEEDSSQVVDAMIR	x	x
NSIIEITDYYSSNNYAPIK	x	x
NSIIFAEEAK	x	x
NSIIIDTSNQPISVAIMQNDEVIAEITTDSK	x	x
NSIIPIITFIGADIVSIIGGAVITETIFSYNGIGK	x
NSIIVIIIASIIIGISNIIISIIFYK	x
NSIMHGIK	x
NSINFVEVR	x
NSIPQDYK	x
NSIPVIMFPVIWK	x	x
NSIPVITYPEIWEWIIFFEITIATIIVIR	x	x
NSIQDNAATK		x
NSIQDQQQTEAGSK	x	x
NSIQDQQQTESGSK	x	x
NSIQGIGVISQR		x
NSIQIGDTINCSGAESYK		x
NSIQSTQPATAVK	x
NSISDYINGK		x
NSISFDIPTNK		x
NSISHNVSATDIINIK	x	x
NSISQNSEFIDK	x
NSISSHIEQR	x	x
NSITNESHWTNEDEPGISVYEK		x
NSIVIIGDK	x	x
NSIVQFK	x	x
NSMDAFPVIAYSFSNK	x	x
NSMNIFR		x
NSMSDSVSTSGSTQQSQSVSTSK	x	x
NSNEYPEIVFVGNHISSTYTK	x	x
NSNFNGEGFSR	x	x
NSNGPMIR	x	x
NSNIDAIDSK	x	x
NSNIDPDTINGIIR		x
NSNITVITDEK	x	x
NSNIVVTICSDADVNCPSIPTNVK	x
NSNMPFSEISEIMR	x
NSNPFIAAISAEGIVPK	x	x
NSNQGNNIVVNNNEPTK		x
NSNQQPNNNYHQQR	x
NSNVESIQIER	x	x
NSNYNISVINTK		x
NSPGGSGSENAR	x
NSPQYIEK	x	x
NSPTSHSINHSQIVEIDK		x
NSQAFYIIHR	x	x
NSQDQATTEENTNDEQQVTR	x
NSQEAGNK	x
NSQEHHIVNK		x
NSQEIIAIAVDAIDNK	x	x
NSQFNER	x	x
NSQNIVCIGAANIDK	x	x
NSQNVENAMIAIQIPR	x
NSQNVENGMIAIQIPR		x
NSQPINEYIDGMK	x	x
NSQVVFFIMPSIIK	x	x
NSQVVQFPISNISSK	x	x
NSSGYIVIPTAYNQGMEATSGDQSIK	x
NSSGYIVIPTAYNQGMK		x
NSSIYVHPPIFMNDFSIK	x	x
NSSQGNNIVVNNNEPTK	x
NSSQISSDIK	x	x
NSSQNIIINK	x
NSSQTINTAMK	x	x
NSSSAGWIAGGGSVIIAVITR	x
NSSSEQTSNSDTVSSEK		x
NSSSPENPNGK	x	x
NSSSVQTSNSDTVSSEK	x
NSTASIK		x
NSTASQK	x
NSTDNMVSNAK		x
NSTGNASWGVGPNTEADEK		x
NSTIASITGYIIR	x	x
NSTIGTAEER		x
NSTSASK	x
NSTTMSHITVIQSAIIASK	x	x
NSTVPDDIGK	x
NSTYMIK		x
NSVADNQATIASEDYHDATAQR		x
NSVDDEDSEIGK	x
NSVGIPNSR	x	x
NSVHYEEVPEVEFK		x
NSVIIQK	x	x
NSVINQSR	x
NSVIVFK	x	x
NSVPFIIDIR	x
NSWIDITIMIIAIIGISIPSFWQGIIFIIAFSIK	x	x
NSYEDVNTNTDGSAIQINK	x	x
NSYIFIIESQDSIFFSQTPEQIIK	x	x
NSYQGIR	x	x
NSYQIIEER	x	x
NSYQYQK	x
NSYYIVSTK	x	x
NSYYNVEQIR	x
NTAAVIVEPIQGEAGINIPPEGYIK		x
NTAEAAK	x	x
NTAESYIGEK	x	x
NTAIENSK	x	x
NTAIIAVGGGATGDFAGFVAATIIR	x	x
NTAISDQVSVVNSGTADTPIIVEAR	x	x
NTAMNISVK	x	x
NTAQAIAK		x
NTAQFEK	x
NTAVDYK	x	x
NTDAQDK	x	x
NTDDQIYE	x
NTDEAFFTEFAIFMGR	x
NTDGSISIIIFPSPYYSPAFTK	x
NTDIGIVGFANIIVCGYFAFSIFVGIYISINDR	x	x
NTDINFDTVGEDFEIR	x
NTDINFTIK	x
NTDTYNAHDIMR	x	x
NTDVQTYR	x	x
NTDVVIAGEDAGSK		x
NTDVVIAGEDTGSK	x
NTDVYINYEIQEQITNK	x	x
NTDYINIEK	x	x
NTEIATVNVAK	x
NTESTVEETNVK	x	x
NTFDIAGK	x	x
NTFDYYNISNGPIEGINNK	x
NTFEQVVK	x	x
NTFGEAAK	x	x
NTFGHWEADTIVSSR		x
NTFGIWGDGNIGYITAIIIR	x	x
NTFGMPWTIFIFHPHHDNFHIVHHIFPAIPHYNIK		x
NTFIICDECQAVNIR	x	x
NTFIIHYFTATYINFIINR	x
NTFINQR	x	x
NTFINSPDVINEK	x	x
NTFNGFINK	x	x
NTFNPIQR	x	x
NTFTCTQNVVTISK		x
NTFTENEIASIIISNSNFPEK	x
NTFVPQNIR		x
NTGNDVMHVK	x	x
NTGTYMFHCHIIEHEDNGMMGQIK	x	x
NTGYFPFYSGIK	x
NTHAYYR	x
NTHFVNPTGAENSR	x	x
NTHVWEVDAQPAVNEIFDATPEQIIVNGEIIVHR		x
NTHVWEVDDQPAVNEISEATPEQIIVNGEIIVHR	x
NTIDISAVPIIK	x	x
NTIDTHTK		x
NTIDTTQDER	x	x
NTIDVTIPQGYGSINSFSINYK		x
NTIDVTIPQGYGSYNSFSINYK	x
NTIEIEESK		x
NTIFIDER	x
NTIGNTDIIK	x	x
NTIHNYYDTK		x
NTIHYPSAHITNK	x	x
NTIIICTSNAGFGNGNDTEEK		x
NTIIICTSNAGFGNGTDQEYDDIMQEMK	x
NTIIIMTSNIGSQVIIENVK	x	x
NTIIIMTSNVGAQEIQDQR	x	x
NTIIQFI	x
NTIISIENEK		x
NTIISQAIIIMK	x
NTIITNK	x	x
NTIITNR		x
NTIIVASANAIFSVIFVTITAYAFSR	x	x
NTINADK	x	x
NTINIDIVTPNGSVYNR	x	x
NTINIFIIAVFPANIYMAVK	x	x
NTINNYNEEIDSSNIPEHIAIIMDGNGR	x	x
NTIPFDQEK	x	x
NTIPHTFIHIIR	x	x
NTIQYCGEK	x
NTISEIDAIMFMVNANEEIGR	x	x
NTISEVQK	x	x
NTISSVEFQK	x	x
NTITTQIGNK		x
NTITVPYNDIDAIK	x	x
NTIVFEK	x
NTIVTNK	x	x
NTIYHGDFAIYYPVESAIIIETDTPR	x	x
NTIYHQIYEK	x	x
NTIYNHIHIK		x
NTIYTEAIFSK	x
NTMAIISDMNQPIGR	x	x
NTMQAATK	x	x
NTMSEEEK	x	x
NTMSGTVK	x	x
NTNAYYR		x
NTNCVVFSDQENHASIIDGIK	x	x
NTNDAIK	x	x
NTNDGHTQSQNNK	x	x
NTNDSQQDIYQQQVQQTR	x
NTNEIADR	x	x
NTNEVYVQGISTSIPEHVQR	x	x
NTNFITR	x	x
NTNINWWDYEIGTPR	x	x
NTNNYYDIPVPNFMYVDSINIFR	x
NTNQNPDAIFPAIEEMR		x
NTNTSNYIGITHER		x
NTNVAPYNGIVSIGSGTGFIVGK		x
NTNVAPYSGVTWMGAGTGFVVGNHTIITNK	x
NTNVGGR	x
NTNVTIK		x
NTPFFISIFTVTIIPAIVEEIVFR	x
NTPGPDDIGK		x
NTPGVTGFVGSAGAGSK	x	x
NTPIEFGIYSIGDHIINPFK	x	x
NTPIGIEIPCCSR		x
NTPNTMFIIGSAQK	x	x
NTPQHEIQSK		x
NTPQHETQSK	x
NTQAIAINIEPYSNSIWIFDVGEGTQHQIIHHAIK	x	x
NTQDIDK	x	x
NTQGIETEPVQISYSMSAQDK	x	x
NTQGINDDDVIVTHDAVR		x
NTQVVSK	x	x
NTSDFVDIMNNK		x
NTSDIIK	x
NTSEIGIFK	x	x
NTSFSQTMK	x
NTSGGGK	x	x
NTSIQTVAVK	x
NTSNFVDIMNNK	x
NTSQEMK	x	x
NTSSSGIQTEEK	x	x
NTSTSNESGVHFEITK	x
NTSTSNESGVR		x
NTSVFIPSDVASYQYK	x	x
NTSYCGQSK		x
NTTAEDK		x
NTTEIVR		x
NTTFVMTIDDEIISTITVR	x	x
NTTGIVIFAK	x	x
NTTIPTSK	x	x
NTTIVEITITEGR	x	x
NTTNAINVIDIMGR	x	x
NTTQNPDAIFPAIEEMR	x
NTTSSSDTK	x	x
NTTSYQK	x	x
NTVGNTHK	x	x
NTVIHDINHVK	x	x
NTVIHISK	x	x
NTVIITDEAAAK	x	x
NTVIYIMHYHK	x	x
NTVPFIAR	x	x
NTVTPTK	x
NTWINVNYGYNQYDENNDAMK	x
NTYAVEYK	x	x
NTYCNQCPIK	x
NTYGTGGFMIMNTGDK	x	x
NTYGVIIYQEQIMQIASTFANFSYGEADIIR	x	x
NTYISISEEQR	x	x
NTYTGIASVDANIK	x	x
NTYTGIK	x	x
NVAANQIVDR		x
NVAANQIVER	x
NVADAIINISSATNGK		x
NVADAIISISSATNGK	x
NVADEHR	x	x
NVADQIGATTHVGNVISSDTFYNADPTFNDAWK	x	x
NVAESGIK	x	x
NVAIAAINK		x
NVAIAAK	x
NVAIDTINK	x
NVAIINEAK	x	x
NVAIMIGIPPGIIYGETADIEK	x
NVAMPIIISK	x	x
NVANPFGMIISIAMCIR	x	x
NVAPIEIAISSGATFVAQGFSSDIK	x	x
NVASVASYPSFIEIAPEPFTNEAITYYINR	x	x
NVAVESTYVSIIADYPADK		x
NVAVIIEVAAMNYR	x	x
NVCAHEER		x
NVCQAVVYISGQK	x	x
NVDCIDNDDEFYSDDHIYYK	x
NVDDTVIGSTMNK	x	x
NVDGEDIVNISETGSVVIPGR	x
NVDGVHISIDVDAIDPIETPGTGTR	x	x
NVDIFGIK	x
NVDIIQQWIEQK	x	x
NVDINEIIQR	x	x
NVDITEVVVIEHIIQWFIVYFAIYQAVNEK	x	x
NVDITIGPEMK	x	x
NVDIVPIIADVQNR	x	x
NVDIVTPPQMSK	x	x
NVDMAANTK	x	x
NVDMPITNAIYR	x	x
NVDNYVQVDEGAVCSTIIDMYSK	x	x
NVDQVEVGK	x	x
NVDSIPTIINQAIEQNIK	x
NVDTPIYIFPTK	x	x
NVDVDAYEVGQEVSVDTFVAGDVIDVTGVSK	x	x
NVDVFVVIEENNYNIEK	x
NVDVVIR	x	x
NVEAFIK	x	x
NVEFNDK	x	x
NVEHFTEMPVR		x
NVEIENK		x
NVEIHDVESSK	x	x
NVEIIGK	x
NVEIINEDETTQTAIQK	x	x
NVEITINYVDDIVAEIK		x
NVEPQFGANSVHVK		x
NVEPQIGVNSVHVK	x
NVEQAGAVAIVIEAIPNDIAEEISK	x
NVESGDC	x	x
NVETDEVIADIVEDGQR	x	x
NVETVEHSDWVK	x
NVEVPVK	x	x
NVEVPVSQIEK	x	x
NVEVQAVVK		x
NVEYDFYNINGEYGHEVIK	x	x
NVEYFTEMPVR	x
NVEYVEDDK	x	x
NVFDIIPVNAFR	x
NVFEYTR	x
NVFIASDPDR	x	x
NVFIEAQNK	x	x
NVFWPVAGISTIFAVTIR	x
NVGAIMTR	x	x
NVGAYEVVGGVPAK	x
NVGDSVEK	x
NVGGDNVDIHSIVPVGQDPHEYEVK	x	x
NVGGEIIAYVW	x	x
NVGGWFHK		x
NVGIITASEVFADR	x	x
NVGTTIK	x	x
NVGTVIQAYIYDSHEIVDK	x	x
NVGVPAIVVFINK	x	x
NVGWGVEAHK	x	x
NVHAVNQTNR	x
NVHAVNQTNSIIK		x
NVHAVSER	x	x
NVHDIIMTIDIGDFPGVGK		x
NVHGYGYGDIYVDIK	x	x
NVHIYDVTWGEAVDVK	x	x
NVHVAANEYK	x	x
NVHVEIVNK	x
NVHVIGTHTQSEDSR	x	x
NVHYAYDEEVK	x
NVIAAISDSESVISQIFQYR	x	x
NVIAQTNFAVSTSETR	x	x
NVICNNSR		x
NVIDSNK	x	x
NVIDWIGNNIINDNYGIAIIIIVIVIR	x	x
NVIFDWNDVEVHR	x
NVIFIVGDGMGPSFNTAYR	x	x
NVIGAEK	x
NVIGDVSAR	x	x
NVIGIEGAHSAEIDPATPYPIIDIIPEQK	x	x
NVIGVIPTGGGK	x	x
NVIIDER	x	x
NVIIEDCYFGPSEIPEMGSWNR	x	x
NVIIEITNK	x
NVIIEQIK	x
NVIIEYIIVFETHIK		x
NVIIIEFSK		x
NVIIIGAGDTGADCVATAIR	x	x
NVIIPGK	x	x
NVIIQGPPGVGK		x
NVINQINEK	x	x
NVISGISCDK	x	x
NVISQEEAEK	x	x
NVISTIEQIK	x
NVISTIEQPK		x
NVITCHSEIVDINVSGVK	x
NVITEEFHK	x
NVITPINVVIESGEYSSIGIYNPSYIHAPIDK	x
NVITVYSPYQSNIIR	x	x
NVIVIDYDEINDIK	x	x
NVIVIGAGGR	x	x
NVIVIVIIGVIIFGIFSYINGNGNMPK	x	x
NVIVPPFIIQIIVENAIK		x
NVIVTIK		x
NVIVTNGVK	x	x
NVIVVGIAK	x	x
NVMIAAAVFAITFFIIYASR	x	x
NVMIVDHR	x	x
NVMMTFSISEIK	x	x
NVMSNEDYQQIMSQIGITSIINK	x	x
NVMVAADVIK	x	x
NVMVAIR	x	x
NVNAIIEAIYR	x	x
NVNDHTEQK	x
NVNDIITSNTTITVVDADK		x
NVNDNSEMIEIIISSER	x	x
NVNDVYR	x	x
NVNFEIPTQTSTAIIGPSGSGK		x
NVNGINNDDVIVTHDAVR	x
NVNIEVE	x
NVNIGIDIQGGFEVIYQVDPINK	x	x
NVNISFFNTTHSIPDSIGVCIHTSYGAIVYTGEFK	x	x
NVNNNHEPIYISGNNAENNAVIIGIEDWK	x	x
NVNQTFGITIMMITHEMR	x	x
NVNSIQYR	x	x
NVNVCTIPFK	x	x
NVNYQYAVPSNSPTHVVPEFQGIIPAPR		x
NVNYQYAVPSYSPTHYVPEFK	x
NVNYYYDHK	x	x
NVPANNSEGGYISVIGIVVAPNYQGQGIAGR		x
NVPDYIVAIK	x	x
NVPFTAPAEGIYIEK	x	x
NVPIDFDK	x	x
NVPIGYFNTHHSNEITTIVTTDITFIENFAMK	x
NVPISQIK	x	x
NVPIYIIGSSTDSAHIAAR	x	x
NVPPTYSFK	x	x
NVPVVDDK	x
NVPVVDDQQR		x
NVPYQFEDGPGDHDYAYWDQAIK	x	x
NVQGDNYR	x	x
NVQYYTDIVSK	x	x
NVQYYVNEASTSPITHIK	x	x
NVSDNVINK	x
NVSEAIVGINDDVPTDEEIATTEI	x	x
NVSFDITANTSTAIVGPSGSGK	x
NVSFEIR	x	x
NVSFQYQSDASFTIK	x	x
NVSIDNIFEQMK	x	x
NVSITGMR		x
NVSIVDIVVDIEK	x	x
NVSNSNHGQNVSNEYINK		x
NVSTNNSEGGYISVIGIVVAPNYQGQGIAGR	x
NVSVESAYVSIIADYPADK	x
NVSVFSFDR		x
NVSVNIK	x	x
NVSYWAEK	x	x
NVTAITSNQK	x	x
NVTAIVVMITMIIYFITVSFNNSR	x	x
NVTAMVR	x	x
NVTDINFDMPTR	x	x
NVTEAIQIIK	x	x
NVTEEQQIVDEK	x	x
NVTFEIVK	x
NVTGYIR	x	x
NVTGYISFIQPSIK	x
NVTGYISSIQPK		x
NVTPGYWNK	x	x
NVTQECINFYEIIQSIIK	x
NVTSGANPVGIR	x	x
NVTYHIAIIGK	x	x
NVVAIVSGGNVDITR	x	x
NVVATMGTQISDEHITFIR	x	x
NVVDDNAADVYVK	x	x
NVVDFGAFVDIGVK	x	x
NVVEIPINDEEQSK	x	x
NVVEVPVADGIK	x	x
NVVFSDK	x	x
NVVFTGNFDTEK	x
NVVIIHGFK	x	x
NVVIVGGGTVASR		x
NVVIVGGGVVASR	x
NVVMDIK	x	x
NVVNHFIAWMGYTK	x	x
NVVNIGIK	x	x
NVVPTGVPR	x	x
NVVSGHAIDACGINGIYIK	x	x
NVVTCHSEIVDINVSGVK		x
NVVTGDFGNSFQYHNQPVWDIIK	x	x
NVVTMNNATPNNASQESSK	x	x
NVVVGFMTWDGYNYEDAVIMSER	x	x
NVVVNEMIR	x	x
NVVVPTK	x	x
NVWASDIEAK		x
NVWASDIESK	x
NVWDNIK	x	x
NVWFGVR	x	x
NVYAFNIDIK		x
NVYCDIGDEQSIEQSISTFSSHMTNIVEIIK	x	x
NVYDIEVSDYK	x	x
NVYEEIER	x	x
NVYFYIIDGIADWEISNIIAEINSK	x
NVYHEISTDYIDVR	x	x
NVYIAEFIGTAIIIIFGGGVCANVNIK	x	x
NVYITEQER	x	x
NVYTAPIFNITPESIPVVAVIHSTHIK	x	x
NVYVIPGSMFNPMTK	x	x
NVYVVGDCADIPHAPSAQIAEVQGDQIADVIK	x	x
NWAGQASSNGFK	x	x
NWDDNNNQDGK	x	x
NWDWNYGK	x	x
NWEAFEAIEK	x	x
NWEDAQK	x	x
NWEFPFVIK	x	x
NWESNFSIIGPTPQIAIPVEFIFEIIFVGAPD		x
NWGINFAK	x	x
NWGTSVISTSEHSIFNDSAQNDGIR	x
NWIGQQAQNVK	x
NWIIEAMQFNFGTSYITGDPVAER	x	x
NWINSQK	x	x
NWIPNFYR		x
NWISEIIFFINIVIVIYYIYPIFYSFIG		x
NWISSTWNNIK	x	x
NWITPYSTR	x	x
NWIYAIIVTIIIIIAIVSMIFFVQTK	x	x
NWMFFFQR		x
NWMFIFQR	x
NWMSNIWNSIK	x	x
NWNTNFNR		x
NWNYAYAYSIK	x	x
NWPIAAISYGQK	x	x
NWVFPIQTHENK	x	x
NWVYSER	x
NWYYNAR	x	x
NYADDQTYYISGMIMATINSK	x	x
NYAFIIFDDSSQYITWYK	x	x
NYAGDVMNFEMAQEIAEMEDINVETVIVR	x
NYAGDVMNFEMAQEIAEMEGINVETVIVR		x
NYAIYGGFIIR	x
NYATASANEITSK	x	x
NYAVDFAIQHSPNSIEGTIATIPTVQQNIGK	x	x
NYAVEATPGNIK	x	x
NYDAIVK	x	x
NYDANQYGQIEVAIIQIR	x	x
NYDEIIDVNQK	x
NYDEIIDVTQK		x
NYDEVTIK	x	x
NYDFIEPYFK	x
NYDIYSK		x
NYDNINVITMIIFGENNDFK	x	x
NYDQISSIEEQEFIGDIIQVNPNVK	x	x
NYDSFIPQK		x
NYDYHPATYDGR	x	x
NYDYNIIK	x	x
NYEADDVIGTIAQQYSTDNDVYIITGDK	x	x
NYEDYIEIR	x	x
NYEEGHR		x
NYEITDYIIEK	x	x
NYEMAYK	x
NYENIDIDISK		x
NYENITYVTNIYGK	x	x
NYENQEGR	x	x
NYENTNHR	x	x
NYEQAFK	x	x
NYEQIEPTIEIENGNTK		x
NYEQNSEATISTK	x
NYESTITK	x
NYETGFQIGVMEAR	x
NYFANFISEIIGTMAITIGIIFIGVNK	x	x
NYFHPFR	x	x
NYFQFDK	x	x
NYFVGNSIGVNITGIEK	x	x
NYFYDNDR	x	x
NYFYPDNPK	x	x
NYGESETK	x	x
NYGTAADR	x	x
NYGTNMANINFGDIDSAYIVK		x
NYGYIAAK	x	x
NYHAIHYVSEGTDITVGIAK		x
NYHAIHYVSEGTNITVGIAK	x
NYHIIADDSK	x
NYHIIADDSNIDVIDFK		x
NYIAIVNR	x
NYIAVVR	x
NYIDNHK	x	x
NYIDNNFK		x
NYIDSDEIFAIFIDGQWGVGK		x
NYIEAVIGIPANIFYGTSIPTCIIVFK	x	x
NYIEGIIAK		x
NYIEIFYIEDYSISEIADTFNVSR	x	x
NYIEIGK	x	x
NYIEPVSDQIIEDNIGGIFGK	x	x
NYIESIYWIHER	x	x
NYIFGAISVIGDDYTNMIR	x	x
NYIFGEGVSR	x
NYIFVIVVAIIIIIIVIAYAFHK	x
NYIGICPFHDEK	x	x
NYIHFSPK	x	x
NYIIEIISIFDK	x
NYIIGIIFYCFISEK		x
NYIIGIIFYR	x	x
NYIIGTIIESK	x	x
NYIINHQISK		x
NYIINIYIDEVER	x	x
NYIITINITR	x	x
NYIMFGTDIFSK	x	x
NYIMIEEK	x	x
NYIMYIFCMFIWGINFIAVK	x
NYINEHQIDFEER	x
NYINNIR		x
NYISNFFNTTIQINIYIIVIVAACYIAIHQYR	x	x
NYISSAK	x	x
NYISVAGINATESYIIK	x	x
NYISYIYSNHIK	x	x
NYIVMIPITFIIGADIIIISDVISR	x	x
NYIVNHQISK	x
NYIVSEITK	x	x
NYIYSPYYPYYPVQITWNNGVAFYSNNAQGDGK	x
NYMIIISGFSIIMMGEFSISSYIAIR		x
NYMIMISGFSIIMMGEFSTSSYIAIR	x
NYMTQQMAPYVDEFIENR	x	x
NYNEVQDVGIESEDFIK	x	x
NYNGHIVR	x
NYNHNQIEK		x
NYNIIQITIPIETSVR		x
NYNIPIYIGK	x	x
NYNMTQITIPIETSVR	x	x
NYNNGDVSINENVPSYDAK		x
NYNNSVIVK	x	x
NYNVPEYIVSK		x
NYNWEFFK	x
NYNWEYFK	x	x
NYPAADESIK	x
NYPDAIETGK	x	x
NYPDNVIHK	x	x
NYPEIYIHVYINNSDTVIQHIK	x	x
NYPIIAR	x	x
NYPPTFISVGDSDPFESQNIEFSK	x	x
NYPSIDIIIAMSDIFGISIEHIIK		x
NYPYYPYYSYYPVQITWNNGVAFYSNNAQGDGK		x
NYQAIYR	x	x
NYQAQGNVIAIGR	x	x
NYQDGSITTNENIPSYEAEYK		x
NYQDGSITTNENVPSYEAEYK	x
NYQEWFNNYEEIPK	x	x
NYQFATIK	x
NYQFTTIK		x
NYQGDTIIITGSIYFISEVK	x
NYQGDTIVITGSIYFISEVK		x
NYQGMTNIIIK		x
NYQGVTNIIIK	x
NYQNGDYSYNSEAPTYSAK	x
NYQNNYK	x
NYQVIIK	x	x
NYQVIIYYK	x	x
NYQVPYSININGTSTNIISNISFSNK	x
NYQYDQNNIEIANR		x
NYSDIEGIDGR	x
NYSEEAIATK	x	x
NYSEGFIR	x	x
NYSETISYQQPSYR		x
NYSFYQFVMTVR	x	x
NYSIPFTIGSYESVECTFIIEEYPVIWEWDVTIK		x
NYSSDTSK		x
NYSVSQSQFESQIK		x
NYTANIVHAK	x
NYTINATDYGIK	x	x
NYTQQIK	x	x
NYVAIIFHK	x	x
NYVDAIAHIIISNGVGNGQR	x
NYVDSIIASTNMIFK	x
NYVDSIVTSTNMIFK		x
NYVDTINEQIK	x	x
NYVIHQPQEVQDHR	x	x
NYVPNQFK	x	x
NYVQSHSFIK	x
NYVSNDIIR	x	x
NYVTESINTGK	x	x
NYVTEVESQNSK	x	x
NYYEGMK	x
NYYETITVDNVK		x
NYYETITVNNVK	x
NYYGEGEDAMVMWVNIND	x	x
NYYGSYPIEDHQNINPDNNR		x
NYYHIISFDDDIANDAANDIIK	x	x
NYYIYIYEK	x
NYYNIEK	x	x
PAADTEVENAYNTR	x
PAAFASEIHGESGIDGPK	x
PAAIAQINQHYNAK	x
PAAIAQTNQHYSAK		x
PAAIETQYK	x	x
PAAINMDVTDDGHAIGIF	x	x
PAAINQIQTVGK	x	x
PAAPGTGVIAGGPVR	x	x
PAASHAIHYDVIPDR	x	x
PAATITSGTIK	x	x
PAAVAVATQNEHR	x	x
PACTVITMYPHIDGVISIDITTVIIINQIANSER	x
PADEQGNVTI	x	x
PADGNETR	x	x
PADIAIIIQADEQSFTFDHIK	x
PADMWWA	x	x
PADSTQK	x	x
PADWEPSIQIMADGIVNAEAIVTK	x	x
PAEDTPYIAYK	x	x
PAEGHAK	x	x
PAEIAIPIQADEQSFTFDHIK		x
PAESPGVPK	x
PAETDIDPVESIIIADIQEGGHTIENDIAEIVR	x
PAEYISDEITSK		x
PAFDDDDQR	x	x
PAFIIPMIIQGITYVMIFSYSSASPFITQK	x	x
PAFVIISSQFGK	x	x
PAGFIVTFIDIFK	x	x
PAGICGCTDITR	x	x
PAGIIFCENER	x	x
PAGITQTGTNTTEDDK	x	x
PAGVICEIMNDDGTMAK	x	x
PAHFFHQVIVIAIVIFVSK	x	x
PAIDVIIPGAK	x	x
PAIEDTEETI	x
PAIEGIQR		x
PAIEIYDISINIPDTFSQK	x
PAIESSNER	x	x
PAIFDPAPIYGDR	x	x
PAIGVGPGNVPSYIEK	x	x
PAIIISSSIQATQDNPYGESK	x	x
PAIITYIDNQTSHVTIYEGK	x	x
PAINAGQSVSR	x	x
PAINYDVVR	x	x
PAINYYINMVYPHDHEDER	x	x
PAIPVSDEYIAVQDAMISDINR	x	x
PAIQIIK	x	x
PAISYIDIVR	x	x
PAITENQQSAQHNYHDR	x	x
PAITNYFSNIAGDR		x
PAITNYFSNIAGER	x
PAITQMK	x	x
PAIVVTIPTIDGK	x	x
PAIYNQYEIIEK	x	x
PAMTIAVSHGIFNITNTIIQIPFVAGIAWIVTK	x	x
PANAYFATAVDVEEVWNIIDHK	x	x
PANDPAIFESTVK	x	x
PANFPDEAPGIGMR	x	x
PANGFVCYMIGR	x	x
PANHIIFGGPGK	x	x
PANIGSSIGISK		x
PANIGSSVGISK	x
PANIPAITSDK	x
PANPNYIQGFDIK	x
PANSDIK	x
PAQCVFISWNR	x	x
PAQGIFAK	x	x
PAQGTAPSNIAIMGR	x	x
PAQSFNNDVNQK	x	x
PASDIPNVFVSSK	x	x
PASEPIQGYK	x	x
PASGTQIIDEWGEHQMK	x	x
PASIDDIGIEAAFK	x	x
PASIIAIYSAK	x	x
PASITAYNNSIR	x	x
PASWTFIYIK	x
PATMIVQTASK	x	x
PATMSNNAETQVNQNITVTGYPGDK	x	x
PATQIFAK	x	x
PATSDINFEITQK		x
PATSPFNDK	x	x
PAVDQSVQSIK	x	x
PAVEAGESIGFIPGDIK	x	x
PAVEVIITVIHAGGK	x	x
PAVGAIMIAEPGAGGAPPVTGHVAVVIDVK	x
PAVIDHAK	x	x
PAVIMNEFGK	x	x
PAVMMNIIGK	x	x
PAVNAIK	x	x
PAVSEQPAK	x	x
PAVTAPSK	x	x
PAVTYEHIK	x	x
PAVVTIMGHVDHGK	x	x
PAWMQATK	x
PAYEDVNR	x	x
PCETFNIEYGTIK	x	x
PCHEIIK	x	x
PDADVIK	x	x
PDADWIR		x
PDAFAPNAK	x	x
PDASIMSGVPIAFK	x	x
PDASWDEMK	x	x
PDAYIGDVHGIHVDINTR		x
PDAYIGDVHGIQVDPTTYEASGGSDDTR	x
PDCIPDDVVEYIADINQR	x	x
PDDTIFK	x	x
PDDVAAK	x	x
PDDVFTAISGETVEVMNTDAEGR	x	x
PDEFVPIR	x	x
PDEHQSNFITGR	x	x
PDEIITPEIAK	x	x
PDEISGGQR	x	x
PDEVAANAQNNASNTSDNNQQSNDSETNK	x
PDEVAANAQNNASNTSDNNQQSNDSETTK		x
PDFSDEDGIR	x	x
PDGIIHNAFNVR		x
PDGIMNNAFNVR	x
PDGIVTAATDMPMR	x
PDGMTVIDYQNVHDIIMTIDIGDFPGVGK	x
PDGMTVIDYR		x
PDGNYVQAHNHIAAINEQMK	x
PDGSEPNNWESIFNGSTWEYDANTEQYYFHIFSK	x	x
PDHPFVFWATIK	x	x
PDHPIVYWATFSNASDIISSGVK	x	x
PDIAIAVDVGIAYDTPGMSGQTSDSK	x	x
PDIAIITMSGFIEAR	x	x
PDIAQQFK	x	x
PDIDAIGAAIGVSR	x	x
PDIDNIIK	x
PDIGETFSEFR	x	x
PDIIDIIHK	x	x
PDIIDPAIIR	x	x
PDIIFSK	x	x
PDIIIADSSR	x	x
PDIIIADVSR	x	x
PDIIIAHESQK	x	x
PDIIICTMSPIEVAQK	x
PDIIIGVCGCMSQEESVVNK	x	x
PDIIIIDEPFSSIDDTTK	x	x
PDIIIITFPTPVMSVITEQFNINIPVATVMTDYR	x	x
PDIIIMDIIMDDMDGVEATTQIK	x
PDIIIMDIIMEDMDGVEATTQIK		x
PDIIINTGSAGAIDESINVGDVIISDDVK	x	x
PDIIISVNGVDIHYR	x	x
PDIIIVYSTDK	x	x
PDIINHNIETVR	x	x
PDIIVASK	x	x
PDIIYIVGR	x	x
PDIMIDAGDAFQGIPISNQSK	x	x
PDINVDEIEGITFIIACYNESETIEDTISNVIAIK		x
PDINVIATDISIEAMNIASNNAEK	x
PDINVIATDISIEAMNMAR		x
PDINYDDNGGHFHIR	x	x
PDIPASK	x	x
PDIPFGGYK	x	x
PDITFATIDHNVPTIDIFNIK	x	x
PDITPFWISIR	x	x
PDIVIFDEPATGIDIQTEHMIQNVIFQHFK	x	x
PDIVIYGEMIDQPTIIR	x	x
PDIWITIIAGVIYFIQAYVSSK	x	x
PDMAQGGGTQPENISK	x	x
PDMIESEK	x	x
PDMVIVHGDTMTTFAGGIAAFYNQVPIGHVEAGIR	x	x
PDNPENVIR	x	x
PDNWQIYETEIEQHSTDGISGIK	x	x
PDNYTVNIYVSTFIGDVEVIYR	x	x
PDPDAYGSQIGIK	x	x
PDPNFSSVQSANPEDHR	x	x
PDPNNPNPGPNPK	x
PDPNPNPK	x
PDQPIIVSDDK	x	x
PDQTVVIGDQMITDVFGGNR	x	x
PDSAEYDGNGTVWTHYAVSK	x	x
PDSEIIINFTTMQTNSK	x
PDSITIIDENK	x	x
PDSNNQNPSPDPK	x
PDSQFIYK	x	x
PDSTIAGK	x	x
PDTDWIR	x
PDTGISVDIVNK	x	x
PDTIYGASFIVISPEHAIVDSITTDEYK		x
PDTIYGASFIVISPEHAIVNSITTDEYK	x
PDTMHISTGNMWR	x	x
PDTPEAINIYK	x
PDTPSMPIEK		x
PDTSQIGFGK		x
PDTTMEAIAK	x	x
PDTVGMPSANVDVK	x	x
PDVAAEIIQATK	x	x
PDVDTIEGISPAISIDQK	x	x
PDVFFTEFTNTESFCHPEGIHSVR	x	x
PDVIESFDNK	x	x
PDVIHANDFDVIIMVYISNYK	x
PDVIHIHSSK	x	x
PDVIIIDIGIPDK	x	x
PDVIIMDISMPPGESGIIATSK	x	x
PDVMIYIECNYDEVIDR	x	x
PDVQTICIGMAASMGSFIIAAGAK	x	x
PDVTIDTPK	x	x
PDVVMVDPPR	x	x
PDVYIIGK	x	x
PDYAIMTNIDFDHPDYFK	x	x
PDYEIASIPTISSSK	x
PDYEIASIPTVSSSK		x
PDYFEVYK	x	x
PDYIFVGMGFPK	x	x
PDYIGAFWNVVNWEK	x	x
PDYMTAFWNIVNWK	x	x
PDYVFPGNQVDK	x	x
PDYVTIDAHTGK	x	x
PEAFATIK	x
PEAIQICFMYR	x
PEAQEAIK		x
PEAQQAIK	x
PEAWGWEQFTSQIAIGR	x	x
PECIIEEISISK	x
PEDAFTYHMPTHCPSCGHEIVR	x
PEDAVTYHMPTHCPSCGHEIVR		x
PEDIFGDR	x	x
PEDIIDEVR	x	x
PEDIIENEINAR	x	x
PEDIQAYGIIPEFIGR	x	x
PEDISIIK	x	x
PEDIVVYGGIGK	x	x
PEDMHIMANIFIPK	x	x
PEDMVDPH	x	x
PEDNQPK	x	x
PEDQAIFGIIQGGEYEDIR	x	x
PEDTIIK	x	x
PEDTIVTFDNGGIIGDGNK	x	x
PEDYDAIIIPGGFSPDHIR	x	x
PEDYNISSK	x
PEDYVNYPEGYHVQSYVSK	x
PEDYVVFIPPVGNQIR		x
PEEFGTAIDVIVSNEGDTSQASIQAINQK	x	x
PEEIINK	x	x
PEEITWR	x	x
PEEIVHVK	x	x
PEENWIFK	x	x
PEEVTDIER	x	x
PEEYWTIEGEFR	x	x
PEFNIWDTPSAYMMTSTEDIEHWIK	x	x
PEFSSSMIPSIAGIFSGIFAASAYTCVR	x	x
PEFVEIFSSEIIGFEQR		x
PEFVEIFSSEVIGFEQR	x
PEFYAIAAGTK	x	x
PEGCHAQIIEIPFTATAK	x	x
PEGFADVIINMWG	x	x
PEGIVVHDTANDR	x	x
PEGMIYEAK	x
PEGQNIFDAISQYEVK	x
PEGTAAVVR	x	x
PEGTVYEPK		x
PEGVDAGTIK		x
PEGVEAGTIK	x
PEGVEAGTSR	x	x
PEGVNENSNIIPVR	x
PEHFEDIVAVTSIYR	x	x
PEHFHIMYIIEQHSPYFIDAEITEIR	x	x
PEHIDYIFTDK	x	x
PEHIIQYAQIGDIYAQK	x	x
PEIAGIMISAIISDSIIFK	x	x
PEIAHTINGSGIAVGR	x	x
PEIEIGIQSGQFWR	x	x
PEIEQYISIIAGQDVSVIFTPHIVPMTR	x	x
PEIGNEEIFASR	x	x
PEIIAPAGNIEK	x	x
PEIIDFSISIMEVSEDEESV	x
PEIIIIDEPFSGIDPVNVEIIK	x	x
PEIIINQITDIK	x	x
PEIIIQK	x
PEIIIQMK	x	x
PEIIMAWIANSISIIYIIVMGISYFSIK	x	x
PEIISVIGR	x	x
PEIMADK	x	x
PEINFIATENAK	x	x
PEINHIIHEITK	x	x
PEINIETNDISK	x	x
PEIPETGGEESTNK	x
PEIPEVEHVK	x	x
PEIQAITSDVTAYTNEEDGAAK	x	x
PEIQETTAIGAAYIAGIAVGFWESK	x	x
PEISFPADMYIEGSDQYR	x	x
PEISNASDK	x	x
PEISTEPEK	x
PEITMFMDHIAHASK	x	x
PEIVAIAE	x
PEIVAIAEEASNR		x
PEIVEYAIK	x	x
PEIVIDENVINK	x	x
PEIVIMYDIMQHHQYHHYSNYK	x	x
PEIYICGGTK	x	x
PEIYTAGK	x	x
PEMIEGIYQPQTSISNTYVITFSDEVVK	x	x
PEMNAHGSSMTNTVQQIAGSIGTAAIITIISHASK	x	x
PEMNIIISNDNIPDDIR	x	x
PEMSAYEVK	x	x
PEMTYDIIIEIIEEEHQINADVEEQVEIQTK	x	x
PENEIIK	x	x
PENIEINIFGISAWGANK	x	x
PENIHEIK	x	x
PENIVEK	x	x
PENIVIIGMR	x	x
PENVENK	x	x
PEPIIMVK	x	x
PEPIVGK	x
PEPVFNAMEDIDVTEQAR		x
PEPVFNAMEDIDVTK	x
PEQAMVVTK	x	x
PEQCNDPVIVIAQIINSIQSIVSR	x	x
PEQDGVDIEVIDNK	x	x
PEQEEEYNEIETQNGK	x	x
PEQGIIK	x	x
PEQIEEQIDAAFAYQGPVIIEVR	x
PEQIEEQIDTAFAYQGPAIIEVR		x
PEQIIDTIHSR	x	x
PEQMVISTMMIR	x	x
PEQTQIAFDYAK	x	x
PESEVNYIMNIPVNFIK	x	x
PESIDNIK	x	x
PESIFNYFK	x
PESIIDAIHNDDVK		x
PESIIDAIHNNDVK	x
PESQASAIK	x
PESQHTGYGTAIINEGISR	x	x
PESQQAYFINVIFIMIIIFVIYK	x
PETAQGIFVNYK	x	x
PETEEVMIHFIQQIEDDATIVDIGTGSGVIAITIK	x	x
PETFNIGVDFIQQEIER	x	x
PETIDEDDIEHFEIIPDIIQEYIIYVR	x
PETIDEGDIEHFEIIPDIIQEYIIYVR		x
PETIEDGK	x	x
PETIFGSK	x	x
PETINYR	x	x
PETIPVINGVIDYR	x	x
PETMIGDTAIVVNPNDER	x	x
PETPAIIVTR	x	x
PETTNYR		x
PETTSNEIEISANDEITVTIENEDK		x
PETTSNEIEVSANDEITVTIENEDK	x
PEVDMTIK	x	x
PEVDSEYATTDNEEHIQEQSNQDK		x
PEVEEVSTIGGEYNENK	x
PEVESTNNGTTDK	x
PEVHINER	x	x
PEVIFISGR	x	x
PEVMIANSSSEFIYK	x
PEVVDAMMTIYNSHYGNPSSIHAK	x	x
PEWGIAK	x	x
PEYAQAEMEAK	x
PEYEAAQIR	x	x
PEYFIPVQGEFK	x	x
PEYIEAFIAPTTSQYFK	x	x
PEYIEEFK	x
PEYIHCQNSAGSIIMDCQFCNAIR	x	x
PEYITEFR	x
PEYQTANAAK		x
PFADNFAK	x	x
PFAIAIAFSIIASIIVSITIVPAIAATIFK	x	x
PFAIFVTGFFDNVTDNTVGINFK		x
PFDAYISVTVK	x	x
PFDEGFIYK	x	x
PFDIEEIIAR	x	x
PFDIIIFATTSNISDCSCIK		x
PFDIINDSQFIEEIANINIAIK	x
PFDSSDIVFHYR	x	x
PFDTFDGIEK	x	x
PFEFDQTVSFDNIK	x	x
PFESHNK		x
PFFFEEGK	x	x
PFFIEFMAK	x	x
PFFIGIMPIASYK	x	x
PFFIIAPMEDVTDIVFR	x	x
PFFNPENVYSK	x	x
PFFQIAYDINTHR		x
PFGDVFINIIK	x	x
PFGENGNR	x	x
PFGFFDYNAIQK	x	x
PFGSDIK	x	x
PFGTDFSR	x	x
PFHEGIDFDYIYEPVPSTINGR		x
PFHEGVDFPFVYQEVR	x
PFHPIAK	x	x
PFIAIEGPIGVGK	x	x
PFIAYGPAIENMK	x	x
PFIDQIPDGER	x	x
PFIDVFIEPTK	x	x
PFIFSTSIAPGDTK	x	x
PFIIFNHIIFHIDISIHIFIIVYIDIIICYWK		x
PFIIIVVDR	x	x
PFIIQQAEK	x	x
PFIMNSIFEDK	x
PFIMQEIFHNHK	x	x
PFINQVENNGIAHTVAYVESFIEHMK	x	x
PFINQYW	x	x
PFIPIIISGAVFIVFIIIPASWFTGIVNEK	x	x
PFIQITDISFR	x	x
PFISEVSMIVEANVR	x
PFISGAK	x	x
PFISNATHDVQEESSR	x	x
PFITACIGGGIGGAVIGGIGHIGAK	x	x
PFITFIPR	x	x
PFITHAPK	x	x
PFIVNEEWAIIGHTGWYDYSFAAQR	x	x
PFIVVIVGPTASGK	x
PFIYAPTK		x
PFMAENQNDEIVIK	x	x
PFMMPVEDVFSITGR	x	x
PFNDVIIHGIVR	x	x
PFNEAHR	x	x
PFNIIIGIFCIAFIGAIIFTFNNENFYNK	x	x
PFNISITIAK	x	x
PFNVDEIR	x	x
PFNVVMTPSDK	x	x
PFPEGWHEWVQAAK	x	x
PFPTGVR	x	x
PFQISASVEQIIAIISPTINSPYDIYGTTK		x
PFQISASVEQVIATISPTINSPYDIYGTTK	x
PFQIVGIIIIMIIIIIISIK		x
PFQIVGIIIIMVIIIIISIK	x
PFQIYVK	x	x
PFQTEER	x	x
PFSAGQIIGIIIGPIIFIITIIFFHPQDIPWK	x
PFSFEGR	x	x
PFSFPPFIFAQNEHITYPSTSSIIASVYIFV		x
PFSISSITYIIANPFYIGK	x
PFSIVYPSDK	x	x
PFSNTIHWQFGHVITIFESAIAVAGK	x	x
PFSSVIIPITPDFER	x	x
PFSTGQIIGIIIGPIIFIITIIFFHPQDIPWK		x
PFTAETR	x	x
PFTDEMEEK	x
PFTFFGDGIQTR	x	x
PFTFTNIK	x	x
PFTPNEIK	x	x
PFTSYPGIK	x	x
PFVAICNSYIDIVPGHVHIR	x	x
PFVFATEGAIGVGASHQYK	x
PFVFATEGVIGVGASHQYK		x
PFVNEDIEITNNYVISR	x	x
PFVTHHNAIDATIYMR	x	x
PFVTSGIR	x	x
PFWIVMSFIIIIVVIIIPAPSSIPIMAK	x	x
PFYDDMNPIEG	x
PFYEAYGSQFEDIEIEMDR	x	x
PFYETIFK		x
PFYGNFGIYIR	x	x
PFYMQPNPENEETVICADIIAPEGYGEIIGGSER	x	x
PFYNDIISFITSAPVFAMVVEGEDAVNVSR	x	x
PFYTNVIIAK	x	x
PGADGIIFHPYIAGER	x	x
PGAEYMWFNNVETK		x
PGAFFITGCGNESK	x	x
PGAFVETDINK	x	x
PGAGAVYINIFHYDVEEFIDTK	x	x
PGAGIDPTK	x	x
PGAQAISIISIFIIIFSCITFFFGIDYER	x
PGAQIGADVK	x	x
PGASITTTSSVQGYNPSPIIHDYAASK	x	x
PGAYVWR	x	x
PGDDATITAR	x	x
PGDDIPTAGGYGVMICYHDADIQK		x
PGDDIPTAGGYGVMICYHDTDIQK	x
PGDEIAITCAENESEDIIYIK	x
PGDEIAITCDENESEDIIYIK		x
PGDFESITVTVDADK	x	x
PGDFYYVPAGTVHAIGSGIIIIETQQSSDTTYR	x
PGDIAAIISGIQPGDVIFIDEIHR	x	x
PGDIINIGMSMAAVMVIMPR	x	x
PGDIVPIYIK	x	x
PGDMGFDAVHINIHK	x	x
PGDQSVTGTTIPNQIIIISIDK	x
PGDTIVEPTSGNTGIGIAFVCAAK	x	x
PGDTIVINDTR	x	x
PGDTVNDIAK	x	x
PGDTVVDDHTDDEIVSIVR	x	x
PGDVVGITGNTGFSTGPHIHFEMR	x
PGEAIVQTEYCGVCHTDIHVK	x	x
PGEDIEAFEYR	x
PGEEFEYSNMNYDIIGIIIQNVTK	x	x
PGEEIEWQNYWK	x	x
PGEETGVTFAGIPIGHEFNSIVIAIIQVSGR	x	x
PGEEVFIGFDCASSEFYENGVYDYSK	x	x
PGEFYFIPAGTVHTISSGIIAYETMQSSDITYR	x	x
PGEGGQIPGTK	x
PGEIDDEGMVINIDR	x	x
PGEIDDEGMVIYINR		x
PGEISWDSPFGEGR	x	x
PGEPPTVENAK	x	x
PGESVGR	x	x
PGESVQF	x	x
PGESVTVTVIR	x	x
PGESVWAISNK	x	x
PGETEQAVINHAK	x	x
PGEYIEPVDFEK	x	x
PGFDFIK	x	x
PGFEDIK	x	x
PGFEGGQIPIFR	x	x
PGFIYPWEK	x	x
PGFSNSK	x	x
PGFTIEFNDR	x	x
PGFVPEHNMFGDDVICR		x
PGFVPEHNMFR	x
PGFVTYANQK	x
PGFVTYDNQK		x
PGGIIITHDIVIVNESHATHVVK	x	x
PGGIIYFHVHEPR	x	x
PGGITITEGFAR	x	x
PGGMVVCIETSQPTIPVFK	x	x
PGGSIFYIIAIISFPMPVK	x	x
PGGVNPINEYQISQIFTDDK		x
PGGVQEINEYQISQIFTDQK	x
PGHADIVGGMK	x	x
PGHEMISIEEEINR	x
PGHEMITVEEEINR		x
PGHFDGVVTVVNK	x	x
PGHFSYHEMSPAEMPAAISEHR		x
PGHIFPIVAQDK	x	x
PGIADIAVSR	x	x
PGIAIIAEFAAGAGETIIMGR	x	x
PGICIIGEVVGYTENTPK	x
PGICIIGEVVGYTENVSTTSNPTQQFYVVSGSK		x
PGIEDINYYTDIPK	x
PGIEMAGYFSHYASDR	x	x
PGIHYAPPIIEK	x
PGIHYGQPIIEQNK		x
PGIIASVINTFAIFNINISWIESR	x	x
PGIIGDVSSIIGMIGISIVTINGVDQGK	x	x
PGIIQIDDMNQSQAIIGNNDEHIK	x	x
PGIIQMDIDSIEVINAEK		x
PGIQASVVR	x	x
PGISIYGYYPSEYVQQK	x	x
PGITGYNQAFFR	x
PGITNIISIYAGITDMPIK	x	x
PGMTGAEADAISR	x	x
PGMVIGK	x	x
PGMYIGSTDK	x	x
PGMYIGSTSER	x	x
PGMYQDFIR		x
PGMYQDFITIK	x
PGNITSYDSSK	x
PGNYIFNK	x	x
PGPMEEIPTYITR	x	x
PGQEEIISK	x	x
PGQEIEFFGPEIETFTQVVEAIYDEEGNSIDAAR	x	x
PGQEIVVDK	x	x
PGQNIEDFIVSR	x	x
PGQQEIIESIMSQQHTIGIIPTGSGK	x	x
PGQSMAFR	x	x
PGQTISVR	x
PGQWIGVFGIGGIGNIAIQYAK	x	x
PGSDEINYYSDIPK		x
PGSDEINYYTDISR	x
PGSDEINYYTNISK	x
PGSDEINYYTNISR		x
PGSEIQDEIIYNTEIGYYR	x	x
PGSITAAMITEIIPNSIAHADYNDTEQPIAPGMK	x	x
PGSMIDK	x	x
PGSVTTVAFADGK	x	x
PGTDIAWISAVTK	x	x
PGTGAYPIR	x	x
PGTITQYNNAIHNAQQQINTAK	x	x
PGTTITK	x
PGTYVSAINGIEK	x	x
PGVFEENVR	x	x
PGVGYPK	x	x
PGVIDDEGMVIYINR	x
PGVIDNEGMVINIDR	x
PGVIISDTGSTK	x
PGVIVSDTGSTK		x
PGVTGIAQVMGR	x	x
PGVVVTYDR	x	x
PGYAQAIK	x	x
PGYNIQIATNSQFVISYDIFQNPTDTR	x	x
PGYNTPENVIEHHMYDAFAK	x	x
PGYVQTGR	x	x
PHADIAHYEAVGR	x	x
PHAISGGQQQR	x	x
PHASNNASQNHDEHDHHDR	x
PHASNNASQNNDEHDHHDR		x
PHAYCIVTIIDGTGTIAVNDK	x	x
PHCFVVR	x	x
PHDADNHYTMYQTVINITTR	x	x
PHDEIIVSFDIYGGTFR	x	x
PHDFDAIATR	x	x
PHDIDIEFSMADIENIAIPR		x
PHDINIEFSMADIEDIAIPHAAFK	x
PHDYDNQK	x	x
PHEHFTTAR	x
PHEIGNVIAGINQSIPVIVVIHSTHISGTGNDIK	x	x
PHETIDPIVIMAEFIISAQK	x	x
PHETWAPSIAMR	x
PHETWVPSIAMR		x
PHFITTEEIANYSNNETATPK	x	x
PHFIYIAIGTIVIFIIAK	x
PHFQAITPIYPDER	x	x
PHGAIYQMGAK	x	x
PHIAIITNIYSAHIDYHENIENYQNAK	x	x
PHIAVAISGSIYNEAVIK	x	x
PHIDNETIVVCTMNGIK	x	x
PHIDNYIHDK	x	x
PHIFNVPQK	x	x
PHIIDAETEK	x	x
PHIIYIIIGTAIIFVICK	x	x
PHIMPVWSIK	x	x
PHIQAYFNHYPNEVR	x	x
PHIVFMMTFPEDIK	x	x
PHMTFYK		x
PHQFEQIFIIFIDNAIK	x	x
PHQIYGFGGDPMTQIVSPSIK	x	x
PHQNYINK	x
PHSDIIAVTPSEETAR	x	x
PHSEFINTIWFSIIGISYGIIIIIAISTYR	x
PHSGFTIETQFIPNDINIYGEK	x
PHSSIQYITPVAFK		x
PHSVYETAIPEFYER	x	x
PHTITASVVPVIVGTAASK	x	x
PHTPTIITTAEQIR	x
PHVDAIIK	x	x
PHVINVTVPIPETHVIITK	x
PHYAIIGK	x	x
PHYGIQFHPESFATDYGVK	x
PHYGIQYHPESFATDYGVK		x
PIAAITEEEIIEK	x	x
PIADIIEFNIK	x	x
PIADIYNAK	x
PIAEHINITDYDNQVAQDTSSIINDGVK	x	x
PIAEIQFADFIIPATNQIISEAAK	x	x
PIAHINEIFGIYEIIPGFIVSVIVTYVVSK	x	x
PIAICAAIIHDIGHGPFSHSFEK	x	x
PIAIDQDTIENR	x	x
PIAIFGIAVMTYATWEITK	x	x
PIAIGNGK	x	x
PIAIYNINGFFNPIQTMIDHMIEEGFIDPK		x
PIASIDGFK	x	x
PIASIIDK	x	x
PIASSTWQACVDPVGGEGINYVTK	x	x
PIASWQNNIVYDK	x	x
PIATHVPIVIDK	x
PIATYVTFSFIICI		x
PIAVMGDK	x	x
PIAYIIIAFFFFVFIIIFFSDETR	x	x
PIAYIYNK		x
PICINSNFVEIEQTDDYVVFEK	x	x
PIDAINDIK		x
PIDEAAIAK	x
PIDEATIAK		x
PIDEFTSGGFEPIITESYQADK	x	x
PIDEISDVTEIK	x	x
PIDEIYAD	x	x
PIDENCDCYTCQNYSR	x	x
PIDETVDIK	x	x
PIDEVTSMSAYPIVYDNQQIEVIYQHISESER	x	x
PIDFEDNHEWNR	x	x
PIDFEMK	x	x
PIDFQMK	x	x
PIDIADDVATMDK		x
PIDIDENEGEN	x	x
PIDIMINPIGVPSR	x	x
PIDINDIPK	x	x
PIDMDEK	x	x
PIDNIDSIIDR	x	x
PIDNTIPIWR	x	x
PIDQHIK	x	x
PIDSEVGIIPR	x	x
PIDVSDFEEIK	x
PIEACYAR	x	x
PIEEDMFEIIAGER	x	x
PIEEIASSHGFNHYSR	x	x
PIEFIIEEEFK	x
PIEGWSTVAFAK	x	x
PIEIPIGVVTAVIGAIVIIYIMK	x	x
PIEIPNFK	x	x
PIEIPTK	x
PIEITEAQIAEVEEITEK	x
PIEITEVQIAEVEEITEK		x
PIEPQYIDYYK	x	x
PIEQHIK	x	x
PIEQIFANR	x
PIEQQIK	x	x
PIESIIEEEYK		x
PIETDGSIEIVTPGSEEAIEVIR	x	x
PIETPTK		x
PIETTSISGEK	x	x
PIFACYTK	x	x
PIFCEGK	x	x
PIFDANGNEIMGIPISYTGADVYDK	x
PIFDSPAR	x	x
PIFEAVHK	x	x
PIFEEIPGWTEDVTNVR	x
PIFEEIPGWTEDVTSVR		x
PIFEMDDISVSSVK	x	x
PIFGFGPNTVATDVMGR	x
PIFGMTIYVTNGINNIETVVIAK		x
PIFGMTIYVTNGINTIETVVIAK	x
PIFGNGSSPDEWK	x	x
PIFGVNGSGMHFNVSIFK	x	x
PIFIQPIIK	x	x
PIFIYVNEK	x	x
PIFQFSVTEIIGWIITHIFFMSIMAIVIPR	x	x
PIFQHFK	x	x
PIFTFIDTK	x	x
PIFTIPGR	x	x
PIFTSEEK	x	x
PIFVGMTAGIVIK	x	x
PIFVNEHNK	x	x
PIFVYISQSGETADSR	x	x
PIFYFGNIMK	x	x
PIGETIPINR	x	x
PIGFITAITDNIGK		x
PIGGIIGDK	x	x
PIGGIVAGNVK		x
PIGGVVFGIIGDK	x	x
PIGHITTIVAFNEDQDINAIK	x	x
PIGIFIGGIIIENK	x
PIGIFYNK	x	x
PIGIIISAISVDINPIPIK	x
PIGIQFIGK	x	x
PIGIYIIMMIGMSTVTIVFGITTYFSEK	x	x
PIGNIPPNK	x	x
PIGNTIITGATGFIGAYIIEAIQGYSHR	x
PIGPFYTK	x	x
PIGQDQFVTVPDGVAHFIEHK	x	x
PIGQIIDVK	x	x
PIGSFIFIGPTGVGK	x	x
PIGSFIFVGPTGVGK	x	x
PIGSTPYTIIDYFGDDWIIMIDESHVTIPQVR	x
PIGSTPYTIIDYFGDDWIVMIDESHVTIPQVR		x
PIGTIDDGR	x	x
PIGTIISAISVDINPIPIK		x
PIGVDVEIK	x	x
PIGVIDSGVGGITVAK	x	x
PIGWISTISK	x
PIGWISTVSK		x
PIHAGITNDK	x	x
PIHDVVIESIDVEE	x	x
PIHFAIIDEVDSIIIDEAR	x	x
PIHIFSDISSK		x
PIHMTHTSFK	x	x
PIHMVIR	x	x
PIHTDTYHHIIK	x
PIIADGGIR	x	x
PIIADHFK	x
PIIADHIK		x
PIIAEAFYK	x
PIIATIFIDNYDEITQNMNDTQR	x	x
PIIAVIIVSICISTVTFIVAK	x	x
PIIAVSK	x	x
PIIAVVAIFNFMGPFMDFIIPK	x	x
PIICFFSNDINIHR		x
PIIDADFIGK	x	x
PIIDFYDQK	x	x
PIIDHIMSFEHSYK		x
PIIDQGMENGK	x	x
PIIEAGYVYIAQPPIYK	x	x
PIIEAIGK	x
PIIEIIAGIPTIVFGFFAITFVTPVIR	x	x
PIIEIPAGK	x	x
PIIEQIQDNGFEAYYVGGSVR	x	x
PIIESICHK	x	x
PIIFDINIASHITYGNFDDDIVNDDADIYIEAVK	x	x
PIIFIAPISYGVGK		x
PIIFIAVIIGGMTGVATYQATGFGFK	x	x
PIIFSCWIFIINMIISR	x
PIIGEDCR	x	x
PIIGEIFK	x
PIIGENIFK	x	x
PIIGICIGAQAITCYYGGEVIK	x	x
PIIGITAGSMSMEGGHGNAAAYGK	x	x
PIIGTHVYIMQGER	x	x
PIIGVSIIIVVVGIVIIYIFK	x	x
PIIHYAR	x	x
PIIIAMIIFTIASIGIVFVHNIWIMVAIR	x	x
PIIIDNK	x	x
PIIIEIGSIFNNITINK		x
PIIIEVQAIVTPTTFNNPR	x	x
PIIIGAIIMYVIGIVDDIYDIK	x	x
PIIIGDSVMVDIGESFK	x	x
PIIIHGK	x	x
PIIIHTIEK	x	x
PIIIIAISSVFIFTIIK	x	x
PIIIIDGAHNSESIDAIIDTIK	x	x
PIIIIGK	x	x
PIIIINWNTITGDTFITNGEYFR	x	x
PIIINENIEFIEQHEQEIIAINDDGEIK	x
PIIINENIK		x
PIIINFSK	x	x
PIIISIDDMNYYSYMR	x	x
PIIIVADEVEGDAITNIVINR	x	x
PIIIVADGEDTAK	x
PIIMTAIATIGAIVPIIFGQDSSIIISK	x	x
PIINDFEK		x
PIINDIYEDDFIQK	x	x
PIINEFEK	x
PIINIISR	x	x
PIINYDAIK		x
PIIQGWD	x
PIIQGWDHVDFIGVDFIDFK		x
PIIQIATIDADGPTGTFINGNGEMPW		x
PIIQIATIGADGPTGTFINGDGEMPW	x
PIIQSIHIPNGIK	x	x
PIISAAISEDNEVVK		x
PIISAAISK	x
PIISDIIIYFFSNQSPDQIYE		x
PIISDIIIYFISK	x
PIISHFIPIEK	x	x
PIISMIK	x	x
PIISQEINVVATIK		x
PIISQEINVVATIR	x
PIISYMK	x
PIITDVYAR	x	x
PIITIAEK	x	x
PIITIFETIQGSK		x
PIITTDDTFTATEANK		x
PIITTWAK	x	x
PIITYDK	x	x
PIIVNQIFEPSHYDDMFIINTQAHAR	x
PIIVNQIFEPSHYDDMFISR		x
PIIVQFDK	x	x
PIIVTYDICR	x	x
PIIWIMNGSAR	x	x
PIIYEEGK	x	x
PIIYGVIDATR	x	x
PIIYIIK	x	x
PIIYSPNAK	x
PIIYSSSIPIYNIYFIK	x	x
PIIYTGITR	x	x
PIMEDINFEIVDVEYVK	x	x
PIMEEWIFNTVAFIGGPSEIK	x	x
PIMENTIK	x	x
PIMFAIWQVMQFIWPAVK	x	x
PIMISTFDPTFSR	x	x
PIMITFIVSSAIGSIISYFIIITIK	x	x
PIMNTSNSDFNQK	x
PIMSSTIVTIIVFIPIVFVSGSVGEMFR	x	x
PIMTIIITSICISSIAFIVVHWIYS	x	x
PIMYINK		x
PIMYNIDR	x	x
PINDEDVIK	x
PINDFSGGQK	x	x
PINDIAFHIK		x
PINDSNIR	x	x
PINEIIDASQFNEIAENISVYVTTYASK	x
PINEMVK	x	x
PINENEIEVGAFK	x	x
PINENQVR	x
PINETTVK	x	x
PINFDIHIINQHYDWIIFSSK	x
PINFDIHIINQR		x
PINGNNSDSVTVTGMITQGSNENGTQPNVK		x
PINIAQASR	x	x
PINIINSIR	x	x
PINNDIIIK	x	x
PINQIDFSGTTPSIDEIK	x	x
PINSVDINTK	x	x
PINYDEIFK	x
PIPAIQGIYSR	x	x
PIPDEIIEMMDHIIAQIDNSDENVR	x
PIPDEIIEMMDHIITQR		x
PIPEMWPYGVNDSR		x
PIPENQIDDTYK	x	x
PIPFISGYVGTCSFDIVR		x
PIPGIQAAIIDDAGNEIPPNR	x	x
PIPIITAYK	x
PIPNGSFQIITEIDIDNGNVSNIDHSIIVSVDPK		x
PIPNGSFQIITEIDIENGNVINIDHSIIVSVDIK	x
PIPNMIFHQVEVNQYAVFQYPPYDITISTK	x	x
PIPSDYWYR	x	x
PIPTIFIHGFGGSANSEK	x	x
PIPTIYK	x	x
PIPTTAQIAMQQGESVAK	x	x
PIPVEHQVIIIYAITK	x	x
PIQEAPQK	x	x
PIQEVTNATQIIANGYYHIR	x
PIQEVTYATQIIANGYYHIR		x
PIQIENIK	x	x
PIQQMWEYGVNDPDR	x
PIQQQIQHITYIPQK	x	x
PIQQVNEEIVK	x	x
PIQSCNHDFIIVNMK	x	x
PIQTINK	x
PIQVGSHFHFYEANAAIDFER	x	x
PISDIHIK	x
PISDIYNAK		x
PISDYPVYEMR	x	x
PISEDVVK		x
PISEDVVR	x
PISEYAK	x
PISIDDMSMIVDK	x	x
PISIEVSK	x	x
PISIFIDK	x	x
PISIIIIAGAINGWIIPITIGAIIIASK	x	x
PISINIDAIFNK	x
PISIYIFSEDENATQR	x	x
PISNDDEVHYYAYDFSDK	x	x
PISNMAPTIVMHHGK		x
PISPYEIETINQWIDVDK	x	x
PISSGAIFSK	x
PISTYWFHAQFWNDR	x
PISVDIDAIFNK		x
PISVMGGTVIIFSFIIGIWIGHPIETEIK	x	x
PITADYIK	x	x
PITAPFK	x	x
PITATEEDIDDNNR	x	x
PITDIDAIEISSAWNYNSK	x
PITECSGNEICQEWIYHIGVPTDK	x	x
PITFANTYIR		x
PITGIDK	x	x
PITIEEK	x	x
PITIGTVESVQK	x	x
PITIIINK	x	x
PITIPEEQK	x	x
PITIQAEATINDAVHIMR	x	x
PITISGQIGIIDQTEYFSK	x
PITIVGPK	x	x
PITIYGNTTIIIDNETIIR	x	x
PITPTIENAIK	x
PITQSDNPVESYHK	x	x
PITTEITAEAIK	x	x
PITTHTIHHSHISTIAQIGINIK	x
PITTPMTAK	x	x
PITYEAGATSDSK	x
PITYIADFSIWK	x	x
PITYIYNK	x
PITYQHR	x	x
PIVAIVGR	x	x
PIVAVGDVVEFNEIIADGPSMEIGEMAIGR		x
PIVAVGDVVEYNEIIADGPSMEIGEMAIGR	x
PIVCFFSNDINIHR	x
PIVCVGIIK	x	x
PIVEGAEEK	x
PIVIGGSHGR	x	x
PIVIIGGGTGMIGDPSGK	x	x
PIVIIMDK	x	x
PIVISENSK	x
PIVITINIIGQTGTAIIITIIITIIMSK	x	x
PIVIYNINGFFNPIQTMIDHMIEEGFIDPK	x
PIVMTQQDGEIPTIDPIR	x	x
PIVNIGTIAEHMR	x	x
PIVNVTIR	x
PIVQAGR	x	x
PIVQSFTSSYAVK		x
PIVSHVVAK	x	x
PIVSISNK	x	x
PIVVIYGDYK	x	x
PIVVMAPK	x
PIVVMSPK		x
PIVVPHQSQNIAFIGNFAETER	x	x
PIVYGFESFIK	x
PIVYGFK		x
PIVYGIIITGVIFTIR	x	x
PIVYTEDYDK	x	x
PIVYYDGNCIYCYNYVIWIIQHDIPR	x	x
PIWQYHCR	x	x
PIYDGIYTVIGR	x	x
PIYDYFGGK	x	x
PIYEIEIPIEQK	x	x
PIYEQIEVAINQVHAK	x	x
PIYFYIMIFFSTTIIGAIIIYIPFTGK	x	x
PIYGACFGAQQISK		x
PIYHAIDHEDH		x
PIYHAIVWQSR	x	x
PIYIAAMGTFIIGSIVAAIAPNFGVIMIAR	x
PIYIAAMGTFIVGSIVAAMAPNFGVIMIAR		x
PIYIDTTATQFK	x	x
PIYINGEEGNK	x	x
PIYINQSTIPTFYIVNVGGGYIDGDR	x
PIYISICAADQR	x	x
PIYMSICAADQR	x	x
PIYNDPSIVK	x	x
PIYNSVIICIYNYVK		x
PIYPNNMMR	x	x
PMAADNK	x	x
PMAIIGIIDIIK	x	x
PMAMTTEECDR	x	x
PMANVIVTITYPDGTTK		x
PMDMTISGQNIK	x	x
PMDSEEAVIQMNIIGHDFFVFTDR	x	x
PMEIAIATDNPYEVIEQAK	x	x
PMFTIANQIAYNNK		x
PMHDQFIEPTK	x	x
PMIFPISNPTK	x	x
PMIFYAFDIEDYITTR	x	x
PMIHMIYYHGIAFESHAQNMMIIHENGWPTR	x	x
PMIIFGHMSPYMIVGMIGAIK	x	x
PMIIPVIMK	x	x
PMIIPVISEI	x	x
PMINFDEQIAK	x
PMISISEAQIK	x
PMISYVYDYPHK	x	x
PMIVAADIYR	x	x
PMMSDIR	x	x
PMMYIAISYDHR	x	x
PMNCPHHMMIYANK	x	x
PMNDVEIAETVIIPGDPIR	x	x
PMPEAHK	x	x
PMPIFINK	x	x
PMPNNYEK	x	x
PMQIGIVYDAINSEK	x	x
PMSDAIIDEQGEPISEQVNR		x
PMSDAIIDEQGMPISEQVNR	x
PMSTQTSNTTTTEPASTNETPQPTAIK	x
PMTVNTVNNDVK	x	x
PMVEHVIESVK	x	x
PMVNQIEIHPYFNQQEIQEFCDR	x
PMVNQIEVHPYFNQQEIQEFCDR		x
PMVQIDGGR	x	x
PMYVEIFCGVVIFIFTFIEFNNR	x	x
PNAIAGIFGISYSSVNR		x
PNAIASIFGISYSSVNR	x
PNAIVISPGPGNPDDYPIINEVIEQFYQR	x
PNDEAITIYR	x	x
PNDFIVR	x	x
PNDIAIHIDDETITYSQINAR	x	x
PNDNIFNGDIGVIVGIFWAK	x	x
PNDPIIDK		x
PNDPIIEK	x
PNDVIIADQGTSFFGAYDIAIYK	x	x
PNEHTQAIIEQHGGSR	x	x
PNEIYFIIPVIINK		x
PNESYIDYVK	x	x
PNEVVIPGNIVDYVYVTEDEK	x	x
PNFEMDER	x	x
PNFTIVSAPHFK	x	x
PNGANISSQIIGVDTASGQNTYK	x	x
PNGFYTFDNI	x	x
PNGNTAQITK	x	x
PNGQFIDR	x
PNGSIHATIQTWVWYSHIQVFGSESWGNINQIR	x
PNHEIYEIDNVTITAHITGNDYEAK	x	x
PNHFIVAFDAGK	x	x
PNHYGVAGVR	x	x
PNHYYISESGIHDVSDVR		x
PNHYYISESGIHNASDVR	x
PNIEEDAK	x	x
PNIEQFMAIAEETNTVIEINANPHR	x
PNIEQIMAIAEETNTVIEINANPHR		x
PNIGISSPDIFK	x	x
PNIGVPSEQDINDVIEAIK	x	x
PNIGVVSTPDQR	x	x
PNIHETNFTYVEAQK	x	x
PNIIDQYYGAGNIYMTPTDMGK	x
PNIIEAIYNNDFVGTTIIK		x
PNIIEAIYNNDFVGTTIINS	x
PNIINVAVTR		x
PNIIYIMK	x	x
PNINIDQR	x	x
PNISEIYQIINQPIDESIESIK	x	x
PNISGNFK	x	x
PNISNIVGR	x	x
PNIYIVANK		x
PNNDVHQVGISIIK	x	x
PNNIPNPSISNSDTNYIHTIENK		x
PNNIVTMISAGIK	x	x
PNNNQQNNQSNQQAK	x	x
PNNQNCTPSR	x	x
PNNQSISSVTVTGQVTSGYK	x	x
PNNTGIR	x	x
PNNTHEQIIR	x	x
PNPDISYAANFIYMIR	x	x
PNPEFFNYVFNDIGEDER	x	x
PNPEGIHTIVQR	x	x
PNPFSYIAAINGNK		x
PNPFSYIAAIYGNNR	x
PNPIGNMVIK		x
PNPIIPEEVR	x	x
PNPMYNGYIFK		x
PNPNDYDFSK	x
PNPNPSPNPNQPGDSNHSGGSK	x
PNPYQPR	x	x
PNQITMWVDGDK	x	x
PNQPHGSIFYFNIDTDFNEGDI	x	x
PNQTINIDNGIK		x
PNQYQIVSYHNDTPGMVGK	x	x
PNSAITITPK	x	x
PNSHFDYEYK	x	x
PNSIVMIHNHPGQSGFSINDIAVFTINNSIK		x
PNSMVSIPPK	x
PNTAQVINAK		x
PNTDEIGIEEIGVK	x	x
PNTDIAIENTDIEIGDR	x	x
PNTDISSDSFWQQVIYK	x
PNTDSNAIIDAQNTSIK		x
PNTDSNAIIDQQNTSIK	x
PNTHIINFAR	x	x
PNTIENYEPMSTK		x
PNTNDEVK	x	x
PNTPVQPFGK	x	x
PNTQVVSVAGDGGFIFSSQDIETAVR	x	x
PNTSDIGINNTK	x	x
PNTSQIGFGK	x
PNTSTICAPFSIVAAAYVIAFPK	x	x
PNTSTICAPFSIVAAAYVITFPK	x	x
PNVAEVMNIVGEIEGR	x	x
PNVAFSMISK	x	x
PNVHQGDQIHIIITK	x	x
PNVIAVTK	x	x
PNVIDYYIK	x	x
PNVIEQYYGAGNIYMTPTDMGK		x
PNVIGVQFQK	x	x
PNVIIMDEPIGAIDAFTR		x
PNVNISIIYFEDVSTETIIDNDEYR	x	x
PNVPVIYAVK	x	x
PNVVAQSIGAIR	x	x
PNVVVETDR	x	x
PNWCPGCGDFSVQAAIQK	x	x
PNWPVTPWPTAYSEIYDYQWNEK	x	x
PNYAEIGR		x
PNYEHNVAIVSQTMFAK		x
PNYGEED	x	x
PNYISGQSIAESINISR	x	x
PNYNSVIATFCYK	x	x
PNYQFGGHNSVDFEEDTIPK	x	x
PNYQFTNIK	x	x
PNYTEIGR	x
PPAETEEQR	x	x
PPAMVETITYIK	x	x
PPFFIQWEESDSMR	x	x
PPFNVTR	x	x
PPFPTDGYGYEYNQR	x	x
PPGDEYIK	x
PPGHFAGK	x	x
PPHVITPEER	x	x
PPIEFIR	x	x
PPIIITPIFPTYFFPTHSDR	x	x
PPIIYGDVK	x	x
PPINIDEIK	x
PPINQSEVNNTFK	x	x
PPINVYFSGYR	x	x
PPIVDITQIQPY	x	x
PPMIYGAHCPGNFQR	x	x
PPNPNYPFNGGVHHGVDYDTPTGTPIR	x
PPQPIQK	x	x
PPSAWVIIAK	x	x
PPSNMAPTIVMHHGK	x
PPSSTMTPDIK	x	x
PPSTIEWE	x	x
PPSVSEMVGR	x	x
PPTVVMMVGIQGAGK	x	x
PPVDAYIK		x
PPVSNIDTIVIVMSAVEPNFSTQIIDR	x	x
PPYEAYVQGGITYEHVK	x	x
PQAIQWHTNITNER	x	x
PQANNNSSADTSTNSPTMDNDVTSK	x
PQAPQQNSQSTK	x
PQAPQQNSQSTTNK		x
PQATETTEASHYPAR		x
PQATETTEASQYGPR	x
PQDAVFISVDR	x	x
PQDIIFISDMK	x	x
PQDISGGQK	x	x
PQDTEEDYGDDMVAATAVSNGK		x
PQDTIQFK	x	x
PQDVDMVIFR	x	x
PQDVVIK	x	x
PQFDIVK	x	x
PQFESIEK	x	x
PQFEYDEK	x
PQFEYDVK		x
PQFGIIASFFSIGYAIMQVPSGMIAEK	x	x
PQFIAYQIPIGIGSIK	x	x
PQFTYDDVDVSIIPPR	x	x
PQGENSSK	x
PQGFTEGK	x	x
PQGTESTIK	x	x
PQGVIWTDAQWQSIYATGQDVIVAAAAGSGK	x
PQGVIWTDAQWQSIYETGQDVIVAAAAGSGK		x
PQHFNYDIYGGVSYTIHVGR	x	x
PQHFVFSTEDEAAR	x
PQHFVFSTEEEAAR		x
PQHSDDTFK	x	x
PQHYEIAFNNVGFSYNK		x
PQIAEANTITYGTR	x	x
PQIAQIIQHTIGDDFVAAK	x	x
PQIENPSNEIPINPIN	x	x
PQIEVTFDIDK	x	x
PQIFITK		x
PQIFYAYDIDK	x	x
PQIHEIGEYFSDFFTSQTGETFYPHVAK	x	x
PQIIENYDGK	x	x
PQIIFADEPTGAIDSK	x	x
PQIIIADEPTTAIDASTQNQIIQIMK	x	x
PQIIITIIYAIIAFAVIAVVYIIANFQIAK	x	x
PQIISGTHAITIAIQSIIK	x	x
PQIPDEDAIGVTYEAIDNYIEGK	x	x
PQIPTCR	x	x
PQISSVIQPIYDIGAVGMR	x	x
PQIVVANK	x	x
PQMIITDQAPSTK	x	x
PQNIIIDSNK	x	x
PQNISIAAK		x
PQNISIAVK	x
PQNITINFMISFIFVISATVIGIFIYVMTIQK	x	x
PQNQPAAPK	x
PQPGNPQPR	x	x
PQPNMEVISK		x
PQPQQPTPK	x	x
PQQAANATTPSSTK	x
PQQFGFMNESVK	x	x
PQQIFDIAIYK	x	x
PQQIVTNAIK	x	x
PQQIYIAETIIDQIMHSEK	x	x
PQQTIEYIGK	x	x
PQQYYTISITVK	x	x
PQSDEWFEIIEQTSPIDMIASWSESEPTISQK	x	x
PQSFEDVVGQEHVTK	x	x
PQSNMPSR	x	x
PQSQPAAPK		x
PQSTVITIEIQGK	x	x
PQTIDMPIGK	x	x
PQTIVMDQNDDK	x	x
PQTTQTVSK	x	x
PQVGDISK	x	x
PQVNSSINDYIR	x	x
PQYDISK	x	x
PQYISVDK		x
PSAFIYTGAAVEDGEIYPHHHPK	x	x
PSAHMIGVQPHIDHFPEMWIISSSATSAK	x
PSAHTIGVQPHIDHFPEMWIISSSETSAK		x
PSAVDYNMNPEK	x	x
PSDAYIIEK	x	x
PSDFYNMTSIVQGAK	x	x
PSDIIPEIQGR	x	x
PSDNPIIVHIHSK	x	x
PSDTIEVEGIK	x	x
PSDVDICFITSTATDIYDNIK	x	x
PSDVHTFTPK	x	x
PSDVIEIR	x	x
PSEAGVGSGVIYQINNNSAYIVTNNHVIDGANEIR	x	x
PSECIAIK	x
PSEDSGAIISEIGR	x
PSEEDSAK	x
PSEEEIQDIK	x	x
PSEEIESGPEDR	x
PSEETPFAAVIIAEIFDEVGVPK	x
PSEETPFAAVIIAEIFDK		x
PSEEVIGSIFEK	x
PSEFITTIIIGNNVANIIIPTIVTIMAIR	x	x
PSEGDYNE	x	x
PSEITPITTIR	x	x
PSEITPNVAR	x	x
PSEQAER	x	x
PSEQDSAK		x
PSESASNR	x	x
PSETNAYNVTTHANGQVSYGAR	x	x
PSETNAYNVTTNQDGTVSYGAR		x
PSFEFEK	x
PSFFMDNFIR	x	x
PSFSENK	x	x
PSFSNQNEDTANENR	x
PSGESTR		x
PSGFTMGMNNWNIAQMR	x	x
PSGIDTQTIVSGK	x	x
PSGTEPIVR	x	x
PSGTEPK	x	x
PSGTGESPIANIDSFVNVVDEK	x	x
PSGVGIIGYAVDEGVAINK	x
PSGVTFVR	x	x
PSGVVDDQIWSNSK	x	x
PSGYQEITTIVK	x	x
PSHIEMAGIK	x	x
PSHVFDQQTIIIADHNMSR		x
PSHVFDQQTMVITDHDMSR	x
PSHVTIIVQNQQGIK	x	x
PSIACIVTIIER	x
PSIDGIGDWIGNEVGTGIGIIVIIVGIVHWATGK		x
PSIEAINYYATR	x
PSIEFEK		x
PSIFIINER	x
PSIFSNSIK	x
PSIGGIGDWIGNEVGTGIGIIVIIVGIVHWATGK	x
PSIGGVGDWISNEVGTGIGIVVIVVGIVK	x
PSIGIGIINIK	x	x
PSIIHGDIWGGNYMFIQDGR		x
PSIIHGDIWGGNYMFIQGGR	x
PSIINIK	x
PSIINVK		x
PSIISDAFEAFIGAIYIDQGIDIVWK	x	x
PSIIVADEPVSAIDVSVQSQVINIIK	x	x
PSIIVGK	x	x
PSIPEMGENGIEIR		x
PSIPIDEIEEVITR	x
PSIPINEIEQVITR		x
PSIQIINVAR	x	x
PSISDNYTQPTTPNPIIK		x
PSIVTETSPFTFQQAIDR	x
PSIYIEDIR	x	x
PSMSAGVK	x	x
PSNDTTSSTSIPIS		x
PSNETTSSTSIPIS	x
PSNNPIMPPVDTGESIGIGASK		x
PSPDGIIYIIQK		x
PSPIMDPEQVADAITK	x	x
PSPMSPWGK	x	x
PSPQWDGSAIK	x	x
PSPTTFNHVYQDINGR	x	x
PSQEGIYISIGTIK	x	x
PSQEIIQVWHAVGAFK	x	x
PSQGEVR	x	x
PSQISSVNGFDDPSIIIK	x
PSQTISVR		x
PSQYTIVTCNPPYFK	x	x
PSSEVYGK		x
PSSNQSISSFIFMR		x
PSSNSDGQSNSHIHVGYGTVNHPFNSSPIGHK		x
PSSPCGACR	x	x
PSSSIQFHEIIPAESIMIYTIIPPIYNIK		x
PSSSWEWQNGK	x	x
PSSTDTSSASK	x
PSSVSGSIPSINVSGSQDNNTTNR	x	x
PSSYFMITK	x	x
PSTAVSTTVNETIDVDAQQASTQK	x
PSTAVSTTVNETR		x
PSTDGEAQIMSPMK	x	x
PSTETTEDNHVIGR	x	x
PSTHAVK	x	x
PSTIHGAEVYASDIR	x	x
PSTISDYINIR	x
PSTITDGYYETSIHSFTK	x	x
PSTIVTK	x	x
PSTNQESK		x
PSTNSGGGSYYTVQAGDSISIIASK	x	x
PSTNSSGGSYYTVQAGDSISIIASK		x
PSTPSTGK		x
PSTPTTNNK	x	x
PSTSEIQTTPTTPQESTNIENSQPQPTPSK		x
PSTYAPTIDTIQK	x	x
PSTYISK	x	x
PSTYPPISYTFDHIIIK	x	x
PSVAGTAIAAHEVGHAIQDHQGYWFIR	x	x
PSVANIISGIIQK	x	x
PSVDVITGIIK	x	x
PSVFFIK	x	x
PSVIIMDEPIGAIDAFTR	x
PSVNVITGIIK	x	x
PSVPESFR	x	x
PSVQIGDPFVGK	x	x
PSVQIIANVVQTK	x	x
PSWMIIDVIPIIPPEIR	x	x
PSYFPFTEPSVEVDVSCFK	x	x
PSYIPQFIR	x
PSYISNPWIK	x	x
PSYPPIK	x	x
PSYQNVISK	x	x
PSYVIGGR	x	x
PTAIIIIDGFANR	x	x
PTASEVVEWAK	x
PTATDEEVVEAAK	x	x
PTAVIYDIDFIK	x	x
PTDENDEYAGVFGDNGDENVNK	x
PTDENDEYAGVFGDNGTENVNK		x
PTDFNSEK	x	x
PTDGADK	x	x
PTDGGISWSDDHK	x	x
PTDISHIETDESWDPNHTIDITEIIVAYQR	x
PTDNNSDISYSTNR	x	x
PTDNNSDVSYSTNR	x
PTDTVHNIISK	x	x
PTDVEVIDEQK	x	x
PTDYIVTEISSFQIIGIEK	x	x
PTEDTTMFDQVAEVIER	x	x
PTEGMIPTAR	x	x
PTEIQNR	x	x
PTEISHIETDESWDPNHTIDITEIIVAYQR		x
PTEMGIFQSIIEYIK		x
PTEMGIFQSMIEHIK	x
PTENQIDDIISEIQTR	x	x
PTENTTFEQR	x	x
PTESPGVPK		x
PTESSIIFIQQIGR		x
PTEYISDEITSK	x
PTFEDIPIIDIAISDEK	x	x
PTFENISR	x	x
PTFHDPNK	x	x
PTFNDWGECATR		x
PTFNDWGEVAER	x
PTFNPETGK	x	x
PTGGTIK	x	x
PTGHNTATR		x
PTGIIDPK	x	x
PTGMEITAEGEQIISQIK	x	x
PTGSHFQQCVWNEIR	x	x
PTHIQQYFK	x	x
PTHSEEESTNSIIQEYIIGWK	x
PTHVAVCWDMGQSTFR	x	x
PTHVISVSTIK	x	x
PTIEEIIINNGMK	x	x
PTIGQSDEDEK	x	x
PTIHFIGQASYENDMNIVK	x	x
PTIIIADEPTGAIDSK	x	x
PTIIIAHNK	x	x
PTIIISIIGTYAVFIFMSIIFYFVMK		x
PTIIISPIISIMDDQVMQIK	x	x
PTIINIVGPIINPYHITYQMVGIFDPTK		x
PTIINIVGPIINPYHITYQMVGVFDPTK	x
PTIINQTYITYTR	x	x
PTINNEIFNIYK	x	x
PTINQIVR	x	x
PTIPPMVFGNR	x	x
PTIQDTEH	x	x
PTIQYIVEEAAR	x	x
PTIVNNIGSSTIQHNAIINGDANISGVR	x	x
PTIVVGAGQAGSMIIR	x	x
PTIYEISDEFINSIIK	x	x
PTMSGNFEYIYNEMIR	x	x
PTNAVDAK	x
PTNFDDPR	x
PTNGMTVPDYVIQR	x	x
PTNIFESIIYMIGTAGTAMIIAVIFAIVTMGIMR	x	x
PTNINIFK	x	x
PTNNVIYFK	x	x
PTNPITPAEK	x	x
PTNSGIYTTVYDK	x	x
PTNTVTVFAGQDK	x	x
PTPENDDIIVK	x	x
PTPFIFGEDFSFYGQQIAPAYFVFIGTR	x	x
PTPGYESTNMWK	x	x
PTPPDEPSK	x
PTPPTPEVPAEPGK		x
PTPPTPEVPSEPGTPVPPTPEVPAEPGK	x
PTPTCIVCR		x
PTPTPTPK		x
PTPTPTPTPK	x
PTPVQIVNVNYPK	x	x
PTQHSVK	x	x
PTQHYNFETSNYDGISNIIIGK	x
PTQINPEGGIIETEAAIHVSNVQIIDPK	x	x
PTQIVGGYAQISYHFNYYGPIGNQR	x	x
PTQMQNGDISVGAFFR	x	x
PTQNYIFNEQNNNGISNIIIGR		x
PTQNYIFNEQNNNGISSIIIGR	x
PTQPNQSNSQPASDDK	x	x
PTQVITSVSDDR	x	x
PTSDIDHQFTHIDNDNIIASENITR	x	x
PTSDNHK	x	x
PTSHFQISTTQIYNK	x	x
PTSIPTIAPK		x
PTSNPDR	x	x
PTSPDYTVGTEPITQQTYFK	x	x
PTSSGFEITTGTFYDFCK		x
PTTASSETTK	x	x
PTTFSEIVQISGISHGTDVWIGNAQEIIK	x	x
PTTGTVTVDDITITHK	x	x
PTTIDYIPYIFDSFMEIHGDR	x	x
PTTIIIIGISMQTIFIAIVQGIIITTK	x	x
PTTISDPVYEEEGVIHYGVPNQPGAVPR	x	x
PTTNYNGSIK	x	x
PTTPPTYTETTTQIPMPTVER		x
PTTPPVEK	x	x
PTTPSTGK	x
PTTPTTYTETTTQVPMPTVER	x
PTTQSFESFK	x	x
PTTSAAK	x	x
PTTSEAPPSQNIHNEDSMYDASTE	x	x
PTTVYIPK	x	x
PTTVYSNYVEYFK	x
PTVEVIFTVIHAGGK	x	x
PTVFEIAQAIAK	x	x
PTVGSIAQTDVGYYGHVMFVER	x	x
PTVIDWYIGEYNPK	x
PTVIIEIDTPK	x	x
PTVIIGTSTQTGAFTEDAVK	x	x
PTVIITEAAAYEVK	x	x
PTVTETAAGAITITPGANQTVNTHAGNVTTYADK	x
PTVTETAAGVITIAPGANQTVNTHAGNVTTYADK		x
PTVTIVNAENAAHGK	x	x
PTVTMMEITR	x
PTVVSPK	x	x
PTYESER	x	x
PTYNIGDYVWEDTNK		x
PVAEAYIK	x	x
PVAEDISK	x	x
PVAEMISTYTTQIDNAIAINEEFDIIAIR		x
PVAEMISTYTTQIDNAMAINEEFDIIAIR	x
PVAEVESQTEVTE	x	x
PVAFASEIHGESGIDGPK		x
PVAIICTSGTAAANYTPAIAESQISR	x	x
PVANAVSVSNK	x	x
PVAQPEVSVTQIEK	x	x
PVASAWK	x
PVATAPTSVAPK		x
PVATMWESK	x	x
PVDASYAK	x	x
PVDEIVK	x	x
PVDHAQIEVIIGR	x	x
PVDITTR	x
PVDNITQIIGGTPVVK	x	x
PVDSSGSR	x
PVDTTGAGDAFIGAVISR	x
PVDVIITENDITIK	x	x
PVEGTIITVAK	x	x
PVEIMMNYFK	x	x
PVEQIGIK	x	x
PVEQNPNQIISIYEVTNEMR	x	x
PVEVIIANIPDFK	x	x
PVFIVIK		x
PVFQEQK	x	x
PVFSFYSEAK	x
PVFVSIYVPIEGEK	x	x
PVGAVESWTQK	x	x
PVGEANPTIGQIDK	x	x
PVGIADDGK	x	x
PVGIADDGSSK	x
PVGIADDGSTK		x
PVGIEDPK	x	x
PVGIEQGIIHAITAYSK	x	x
PVGIIGNSGGIVSSEPISHIR	x	x
PVGNDIVHYSDYFEGAQK	x	x
PVGSDIINGHITIPIIIEMR	x	x
PVGTFAIK	x	x
PVHIHIPIDVAISEIEIPTPFEVTAAK	x	x
PVHIMAITIK	x	x
PVHIVYQEMYETK	x	x
PVIAEGK	x
PVIAMVK	x	x
PVIASIK	x	x
PVIDVIEER	x	x
PVIDVNEK	x	x
PVIENIGFTIGEDIYIVHCPER	x	x
PVIESANDVIVK		x
PVIESVNDVIVK	x
PVIFVINNDGYTVER	x	x
PVIGEIFK		x
PVIGVAK	x	x
PVIGVCNGFQIITEIGIIPGAIIHNDSHIFISR	x	x
PVIHDAISDSIVVPNGTMGQR	x
PVIHDTISDSIVVPNGTMGQR		x
PVIIESR		x
PVIIFIVPGIIPIVPGGAAYQATR	x	x
PVIIGITK	x	x
PVIIIITIDSINTEYEIGMK	x	x
PVIIITR	x	x
PVIIVADGEDTAK		x
PVIIWTIIIFIIGNGIIAVAPNFSIIVVGR	x	x
PVIIYAPIGIVSAQQIPISDAIFK	x	x
PVIMPVAYK	x	x
PVINESHIAAIDQEHFK	x
PVINQVEYHPYITQHK	x	x
PVINQYYGEIIFIINSEPDNQNTK		x
PVINYIDVIINYIPVITHEFGHVIFNK	x	x
PVISDDQIAEINIR	x	x
PVISQQPEGYTSHFR	x	x
PVISSDYYGK	x	x
PVITATQMIDSMQR	x	x
PVITGVNWIIQENEIICTATDSHR	x	x
PVITPIK	x	x
PVITQYYGEIFFIINSEPDNQNTK	x
PVIVGGK	x	x
PVMEVQFIGFVFEVFDAIAGQIAR	x	x
PVMIIGVGAK	x	x
PVMMAIVITSMR	x	x
PVMSDISNR	x	x
PVNCINIIPEHHK		x
PVNDSWTQNAQR	x
PVNFETSYIAIFYFIVMATIFVGIISVTFGIIR	x	x
PVNHISK	x	x
PVNNSWSTNAQHMNFQFTNSYGPSK		x
PVNQIVYEHIAGR	x	x
PVPDSVEHFEAIQK	x	x
PVPEYDNDFIESFFQNIINNVDSNK	x	x
PVPINIEPPHYIPDWSK	x	x
PVPYINQIIAINTFAPQNEK	x	x
PVPYSVAQIK		x
PVQIVDVR	x	x
PVQNEDEAK	x	x
PVQQFYGQYDIMR	x	x
PVSEMMER	x	x
PVSGVSK	x	x
PVSINFEYTVSNK	x
PVSINHNIVEYNDGTFK	x	x
PVSIPNTYER	x	x
PVSTYWHDAHK	x	x
PVSVDDVNDHEMHSEYYQMTQETADIINDTK	x	x
PVTDPIMK	x	x
PVTFANAYIR	x
PVTGPGNR	x	x
PVTITISR	x	x
PVTPEEQK	x	x
PVTVADIK	x	x
PVVADSGAIGGSHTHEFMAISAIGEDTIVYSK	x	x
PVVAFDIK		x
PVVAIIGGAK	x	x
PVVEPMAPK	x	x
PVVFIDDIHDIEISQTNYNIINR	x	x
PVVGFIGGQTAPPGK	x	x
PVVHVFIATSPIHIEHK	x	x
PVVIAGAGINQSK	x	x
PVVIAVNK	x	x
PVVIDDMIAIR	x
PVVIIQNDTGNK	x	x
PVVINDMIAIR		x
PVVTAVQGR	x	x
PVVTDYHGDDQTIQIIATAEK	x
PVVTIMPQFVDYIEGQISSK	x
PVVTIMPQFVDYIESQISSK		x
PVVTPSQDMVIGNYYITIER	x	x
PVVVMTQTNDMQSDIVSIIHK	x	x
PVVVVNK	x
PVYAAYTAIK	x	x
PVYEENNMK	x	x
PVYFTAIIFNK	x	x
PVYIHVETTNGAYANHFDQR	x	x
PVYINQSTIPTFYIVNVGGGYIDGDR		x
PVYITDQK	x	x
PVYWSPSSESSIAEAEIEYHDK	x	x
PWAEDYIK	x	x
PWAGQIIAR	x	x
PWAIFIK	x	x
PWDEAVGDAAEGIDFIEYYAR	x	x
PWDIAAQFIFAEIINIK	x	x
PWDVYAFPYYYVYNDFSDHYPIK	x	x
PWFVNSVENPVSK	x	x
PWIDISENYHQVNVR	x	x
PWIIPNFTAIVNHEK	x	x
PWIPPIPENVYQEDIVETDFR	x	x
PWITAHQISIPK	x	x
PWIWMPPAIMITITIISINFVGEGIK	x	x
PWPAYIYTIEHSIYVDASAR	x	x
PWSEFQR	x
PWYFIEEK	x	x
PYAGFVYDVMADVIYHAK	x	x
PYAMISASR	x	x
PYAPGQHGPNQR	x	x
PYAVVQIR	x	x
PYAVYHAAAHK	x	x
PYCEAIK	x	x
PYCPNHNIEIESQTVQQMVDR	x	x
PYDDYEPEIIR		x
PYDHIENGVNGVTVEDIR	x	x
PYDNDYGNMINR	x
PYDPNHPDNK		x
PYDPNNPDNK	x
PYEACVIEIN	x
PYEETFEIPYR	x	x
PYEMMISEFMHTDPMK	x	x
PYFATGANQANTSK	x	x
PYFDASGGGVTVSGGEPIIQMPFIEK	x	x
PYFDQIEIFEQDFDIIFVK	x	x
PYFGVSIIVFIVIISGITFIPVIIIGPIGEFITIK	x	x
PYFHMIWHIFIVIASIIHIIAIIYFM	x	x
PYFIIFDEVTAFTSTIDK	x	x
PYGGVVPQGMTQAQYTEIEK		x
PYGSAYGHGVSGVNMGAK	x	x
PYHYITTK	x	x
PYIAEGR	x
PYIANMIR	x	x
PYIDEYHSK	x	x
PYIDSGDK	x	x
PYIEGFVK	x	x
PYIIEAPFWTVDTIFYCTPK		x
PYIIEYIDSFATPQGAK	x	x
PYIIIGHSMGSVIAR	x	x
PYIIMNYGTVNEDK	x
PYIISFTNAYHGSTFGSISMSAISINMR	x	x
PYIITIIYIAIFITIYIIYGSGDTHNNFIYNEF	x	x
PYIIVTDK	x	x
PYIIYMIGFMPGFPYIGGIDEQIHTPR	x	x
PYINIVAVNDK	x	x
PYIPEIMNMHK	x	x
PYIQIVVFK	x	x
PYISFNATISK	x	x
PYITCVCAEINFK		x
PYITEIHYDK	x	x
PYITIYAPK	x	x
PYITSNAHIVGISSQAAFSTQANAAHYGASK	x	x
PYIVTTIFSTK	x
PYIYFDNIEHYK		x
PYIYHYIHQDR		x
PYMITYDINSPGQK	x	x
PYNEPGIVHR	x	x
PYNITQHQIQIAEEIAFDR	x
PYNPAFR	x
PYNVIER	x
PYNYTMGIVAFIVAGTTAK	x	x
PYPAIEK	x	x
PYQQSISSIK		x
PYQQSISTIK	x
PYQVYAVEAIIQQATETGNNGYVWHTTGSGK		x
PYQVYAVESIIQQATETGNNGYVWHTTGSGK	x
PYSIFVQYK		x
PYSQNPR		x
PYSSINQHEIVQSITVK	x	x
PYSVIER		x
PYSVIIFDEIEK	x	x
PYTEHIDSIINEIK	x	x
PYTEVAK	x	x
PYTFSSAVIVIR	x	x
PYTHGVIEGEINGIK		x
PYTHGVIESEINGIK	x
PYTNASGFSEK	x
PYVFVSPK	x	x
PYVGEPGNFTR	x	x
PYYPFPIIVDDAFVHFDK	x	x
PYYQICK	x	x
PYYVENGAFSGAIGAIYIGK	x	x
QAADAEANTENGK	x
QAADWGHPAIAVTDHNVVQAFPDAHAAAEK	x	x
QAAIIMGR		x
QAAIIMR	x
QAAIQSR		x
QAAIQVIEEHK	x	x
QAAITAINGASDINQHQK		x
QAAITAINGASDINQK	x
QAAMFGVDVK	x	x
QAANTAITNASDINTK	x
QAANYSIGGVTK	x
QAAPFIEADFFNSESIAIVR	x
QAAPFIEADIFNSESIAIVR		x
QAAQIEGSK	x	x
QAASEEK	x	x
QAASESK		x
QAATEAGFDASPK	x	x
QAAVDIK	x	x
QAAVNQINQIK	x	x
QAAYTEIDTK	x
QACCHDFIMK	x
QACCHDFIMSIPEGYQTMINEK		x
QACDNFVSR	x	x
QADAFCFTFIPINVIDTFK	x	x
QADDIIIGIAYSVQR	x	x
QADNHSIGGVTK		x
QADNIANK	x	x
QADNVNNYISK	x	x
QADPSIFIEK	x	x
QADQFMIEHSDQTIIIYDEEQEASPK	x	x
QADVIMVIIPDEIQGDVYK	x	x
QAEAIIAK	x	x
QAEGEFVIFVDSDDYINK	x	x
QAEITQQITEIVGGSAAIE	x	x
QAENISIGGITK		x
QAENVNNYISK	x
QAEQIVEETK	x	x
QAETISHISNIAVK	x	x
QAFAGIPDINQCETIVDYGNVYHDHEEIIDTQK	x	x
QAFDASDSIAGIVVGIFIVGSIIGR	x	x
QAFDDSGDIK	x	x
QAFEFGIR	x	x
QAFEIDYVDGR	x
QAFGPMIEGIVK	x	x
QAFIDDIAVSSEITK	x	x
QAFINANR	x	x
QAFNNIPNSIK		x
QAFPIISVAIGSIFTGIVWGIIISGSYAIIR	x
QAFPIISVAIGSIITGIVWGIIISGSYAIIR		x
QAFQICEDTIHFGGIGHTAVIHTEDETIQK	x	x
QAFTDWIK	x	x
QAFTNVYGK		x
QAFYEDIVHIQSVIGGVSNDI	x	x
QAFYHWQNSAEYK	x	x
QAGAEVIGVVAIFTYGIK	x	x
QAGASMIIIIVNIISDK	x	x
QAGATTDTFPGINK	x	x
QAGGYAYIAIAVISTIIIVAK		x
QAGHPVFYVYAGNQGNASVNIGGSVTSIQPIR	x	x
QAGIIANPINK	x	x
QAGQPFIDYVICSTQTFNAQVIK		x
QAGQSFIDYVICSTQTFDAQVIK	x
QAGVFMFITAQR	x	x
QAGVGAAVVAEISER	x	x
QAGWDTVSK	x	x
QAHTIIK	x	x
QAHVVGESTTPAIK	x	x
QAIADAENVIK		x
QAIADHDTIVAGGNYTNASPDK		x
QAIAEAENVIK	x
QAIAEYEK	x	x
QAIAGITPDIAPIQAAK	x	x
QAIASMSQAQYDAIIEMSDNNGIK	x	x
QAIDDDYVIIIR	x	x
QAIDDHDTIVASGNYTNASPDK	x
QAIDEATNDITQNIK	x	x
QAIDGINPK	x
QAIDGINPTYDSYDESISIIR		x
QAIDIYNEDPEIYEDEK		x
QAIDIYYEDPEIYEDEK	x
QAIDNIMTIVEQQIEDQHFIEHYDK	x	x
QAIEAIAEK	x
QAIEANIQATVEER	x
QAIEANVQATVEER		x
QAIEDAQTNNNIEK	x	x
QAIEFVK	x	x
QAIENNDEAHIIYQSFIK	x	x
QAIENQINNAATR		x
QAIENQINNATTR	x
QAIESQINNAATR		x
QAIETIIATR	x	x
QAIEVDNAYQEPIIIISDIYR	x	x
QAIGHMVNR	x	x
QAIHHANHPK	x	x
QAIHIDNIYWER	x	x
QAIHIGGK		x
QAIHVVIEEMK	x	x
QAIIDYISTIEQK		x
QAIIEADIITTAVGVNIIPIIAK	x	x
QAIIFEWSR		x
QAIIIGAGEMSEISIINIIGSGITDITVVNR	x	x
QAIINFIVDIISQPAIIVAIIAFIGIIVQK	x	x
QAIIPDISDK	x	x
QAIISIDAMIHIAIISVIYEINIEIPK	x	x
QAIIYEWSR	x
QAIMHSSNVYMFK	x	x
QAINDVTIHEWITDEIR	x	x
QAINGDER	x	x
QAINGDR	x	x
QAINGNANVQHAK	x	x
QAINGNDNIANAK	x	x
QAINGNDNVQR	x	x
QAINGQIDQSPEIATVNQVK	x
QAINHGINIIDTAYIYGPER	x	x
QAINNPVIK	x	x
QAIPEHAIFNNVGDASNGNVVFPSAIHR	x	x
QAIPNINENSPAIIIVHGGK		x
QAIPNINENSPPIIIVHGGK	x
QAIQFIK	x	x
QAIQGGFIND	x	x
QAIQIIDK	x	x
QAIQQSYER	x	x
QAIQTFNFK	x
QAISHWENNR	x
QAISMGIANIIQAK	x	x
QAITFAK	x	x
QAITNPNTVQSIK	x	x
QAITPDK	x	x
QAITQQK	x	x
QAITTQVEQAPDIATVNNVK	x	x
QAIVAEPAGAISVSAIENYK	x	x
QAIVDFYQR	x	x
QAIVIIGMIESK	x	x
QAIVQSVK	x	x
QAIYIGGK	x
QAMMIVPEIAITPQMVIR	x	x
QAMNIDGIGTK	x	x
QAMVQIIK		x
QANDIIEK	x	x
QANDNGQSQWITNK	x	x
QANEGEK	x	x
QANEINFIEK	x
QANEQQK		x
QANGAVIVR	x	x
QANTNAEVDQAATVAENNIDAVQVDVVK	x	x
QANVDAIHPGYGFISENEQFAR	x	x
QANVIIHGIGDAIK	x	x
QANYTIHER	x	x
QAPAFDEISTEVQIIETGIK	x	x
QAPNIEK	x	x
QAPNYEIINR	x	x
QAPVYIYPNTDK	x	x
QAPYISEISDDIDVIEMTNR	x
QAPYISEISDDVNVIEMTNR		x
QAQAIIDMR	x	x
QAQDIAIQQNK	x	x
QAQESVK	x	x
QAQFIAWIDK	x
QAQFIAWIDVR		x
QAQGIQVAK	x
QAQHSISISIIFAVIIFVSAVQVIIHYR		x
QAQHSISISIIFAVIIFVSAVQVVIHYR	x
QAQIQSFDEYFEIWNDER		x
QAQQHIAGFWQR	x
QAQQNGHHIAITDGQESYTYQNIYCEASIIAK	x	x
QAQSIIGGR	x
QAQSNITAR	x	x
QAQTIFK		x
QASDDIPIDFIGNEGSIFSK	x	x
QASEQMISAQVGTYDVIK	x	x
QASEVQDSK	x
QASEVQDTK		x
QASFYVACEIYK	x	x
QASIYGAQK	x	x
QASPSQPQSSK		x
QASQIIK	x	x
QASYDYVMCIDADTIVDQDAPYYMIENFK	x	x
QATAETNSIIIEQK		x
QATGNISEYMIGGR	x	x
QATSNDSIEAK	x	x
QATTNVEFYPVICGTAFK	x	x
QATTQGVTEIIVTSHHIHPR	x	x
QATTYGVPR	x	x
QATVQIPGFIIIITFIIVIINIIVTFPIIR	x	x
QATWVDITHTFDPEIPR	x	x
QAVAMPASDVIINK	x	x
QAVDEIK	x	x
QAVEDVHK	x	x
QAVEQAIQSVTSTENAINGDANIQR	x	x
QAVIGISINIYDQNDTYFK	x
QAVISFGMIQAGTTDSVIPDQAFCK	x	x
QAVNFQNYGK	x	x
QAVPIMNPEAPFVGTGMEHVAAR	x	x
QAVQHIIAR	x	x
QAVSAIVDFAK	x
QAVSESK	x
QAVSQPIFEGIEWIIVSIGAQGAFAK	x	x
QAVTDQINGAHTVDEANQIK		x
QAVTNQINGAHTVDEANQIK	x
QAVVNAIDQDQFIK	x	x
QAVVTFIIEQFEK	x	x
QAVYDNIR	x	x
QAVYTGIFQWQNGQIVTIIEDQYMSIDAIR		x
QAVYTGIFQWQNGQIVTIIEDQYMSIEAIR	x
QAWIQISQDNK	x
QAWMQSSMIK	x
QAYDEAVQNAESIIAGINNPTINK	x
QAYDNAVNAAK	x	x
QAYDNQTGVNEK	x	x
QAYEDVIEWVGPK	x	x
QAYEVINK	x	x
QCAICIGTSVIIIIVSGCSGVFDTPEDSK	x
QCFVTGR	x	x
QCGSGIESVQYACR	x	x
QCICIAIDSYYDPER	x	x
QCISIPQTR	x	x
QCPMSGTTIR	x
QCQDISQYIENK	x	x
QCSAIGICGIDAQIFEIK	x
QCSIVWGVQPVVK	x	x
QCVAFFTIHR		x
QCVFVGTTNNYEFIK	x	x
QCYCGCVFAAMQQGIDFK	x	x
QDADTISAIAAIR	x
QDAIAGK	x	x
QDAIANIDTIR	x	x
QDANDIGFAK		x
QDASEIVEIATR	x	x
QDAVVSIIIFATACYHYR	x	x
QDCVSEFYQISDIVIIISEK	x	x
QDDAAGTIYNIVGFQTHIK	x	x
QDDDFHVVK	x
QDDDNYFEQPGK	x	x
QDDDVEQIR	x	x
QDDIFEIAHIINISIDDIFPTR	x
QDDNQNTTPVDK	x	x
QDDNVHQSNQK		x
QDDTVHQSEQK	x
QDDVIITDTTFR	x	x
QDDYTSR	x	x
QDEASASDNK		x
QDEIGTPYCVTFDFDSIEDNQVTVR	x	x
QDEIINSYPHQISGGMR	x	x
QDEISEVYYPGITASHIEQTK	x
QDEISEVYYPGITATHIEQAK		x
QDENFDGK	x	x
QDEPNDK	x	x
QDEPYINYNIK	x	x
QDETIEYATPVSHFVK	x	x
QDEVYDIHVNNGR	x	x
QDFDEIVDYCR	x	x
QDFIAAGINEDEANK	x	x
QDFIDGNIFK	x	x
QDFIDVGIDPSTVK	x	x
QDFIFHNEIPQDSIMIIK	x	x
QDFIIPHIENGK	x	x
QDFIYQDNIDFIDYISIK	x
QDFIYQDNIDFIDYISR		x
QDFMINIINNIFK	x
QDFMNFINR	x	x
QDFNGIVHDQSASGQTIYIEPSSVVEMNNQISR	x	x
QDFTQIQIIAR	x	x
QDGDISVSFK	x	x
QDGDIVEFDAMVR	x	x
QDGFDVSK	x	x
QDGIVHVSK	x	x
QDGNTGEMIIK	x	x
QDGTADAGK	x
QDGTFPDIEVFK	x	x
QDGTTIVMINSVCGCAGGIAR	x	x
QDHICEYEK	x	x
QDHPHAHYINQTPDGK	x	x
QDHYAYEDER	x	x
QDIAVAK	x
QDIDFYANGVTVIGK	x	x
QDIEAATAQMENTK	x
QDIEAATAQMETTK		x
QDIEEIQNYINYTR		x
QDIEENGYK	x	x
QDIHETITR	x	x
QDIIAVK	x	x
QDIIDAIENTNFK	x	x
QDIIDYAYTIGIDSIGFTTADPFDEIK	x	x
QDIIIIR	x
QDIINGEIQK	x	x
QDIINNVHIIR	x	x
QDIIQAVTTR	x
QDIMEQVAPIGPAYQAGTMAGNPISMK	x	x
QDIMIITR	x
QDINAGNIISIIFTAYFIAIVIANPIVGEIISR	x
QDINAGNIISIIFTAYFIAIVIANPIVGEIITR		x
QDINEDMTVFDAVISSDTTTIR	x	x
QDINTQVTNAPNISTVNQVK	x
QDINTQVTNAPNISTVSQVK		x
QDIPVIMIGPGTGIAPFR	x
QDIQDTIN	x	x
QDIQINAPTK	x
QDIQINDSTK		x
QDISVIMIGPGTGIAPFR		x
QDITEAQAIDQIMNTIQQSIADK	x
QDITINGYDNIFVIGDCSAFIPAGEER	x	x
QDITSQIEGATTVNGVNGVK	x	x
QDIVVAK		x
QDMINIDGVGSYK	x	x
QDMMEITHAYCTSIHK	x	x
QDMPYSVTVDVNI	x	x
QDMSQFGDSIIVINDEEIVK	x	x
QDMYETIGITSVDR	x	x
QDNIQSQDIR		x
QDNIVAISEAGQIIINQQGR		x
QDNIVAISEEGK	x
QDNIVNK	x	x
QDNQYNDR	x
QDNQYNGR		x
QDNSDEIR	x	x
QDNTPNIAPIEGATEVVGR	x
QDPENGHIADR	x	x
QDPHAWISIDNGIK	x	x
QDPQSYK	x	x
QDPTVTVTDK	x
QDQAIAK	x	x
QDQDTTNDK	x	x
QDQIEQEIR	x	x
QDQIIVGYVTFHYPDEIER	x
QDSHNIK	x	x
QDSIVIIDIAVPR	x	x
QDSNEIIK	x	x
QDSSINNYANHK		x
QDTEAAK	x
QDTGDSASEDVQDNIFVINQMER	x	x
QDTIAAHIDGDFTEEEIIEIR	x
QDTIFIK	x	x
QDTIINAYGITR	x	x
QDTIQIDNK		x
QDTSDSK	x	x
QDTTIVGQICTPK	x	x
QDVAAEWDPEYGDR	x	x
QDVDDVVK	x	x
QDVDQFK	x	x
QDVEAAIQNVTSAK	x
QDVEAAIQSVTSAK		x
QDVEDAFK	x	x
QDVIEIEGTVIDTIPNAMFK	x	x
QDVITTIHSFYSIGAIK	x	x
QDVNQIINR	x	x
QDVNVTEGQISIIIAIPVIIGSVIR	x	x
QDVPEFDNDR	x
QDVQYEIK	x	x
QDVSDQIIEIGAK	x
QDVSEDK		x
QDVSMDEIK	x	x
QDVSNQIIEIGAK		x
QDVTVEQVNEAMK	x	x
QDVVIGDFTR	x
QDWFMIINHGAK	x
QDYINQV	x
QDYISMIR	x	x
QDYVPVSQPQIPIINEFNK	x	x
QEAATIWYHPHPSPNTAK	x	x
QEAGAVSGTGNQTFK	x	x
QEAIEFAWEFITSDK	x	x
QEAINAQR	x	x
QEANTAIGHINNINNAQR	x
QEANTAIGQINNINNAQR		x
QEAPFITMCHGDTEQYIYTK	x	x
QEAQINK		x
QEAVHISK	x	x
QEAYIVAYGR	x	x
QEDAEIEPIEEEVDFTITTVEEIITIIPIK	x	x
QEDDFHVVK		x
QEDDFVITDDHIK	x	x
QEDSNTHVYK	x
QEDVQIIK	x	x
QEEEIINGGEIGQETR	x
QEEEIISGGEIGQETR		x
QEENTIEVVR	x	x
QEEQTIIQAIDNGANDYMTK	x	x
QEEWIMTHENQFESK		x
QEEWIMTHENQFK	x
QEEYEIIDQITDK		x
QEFENSFK	x	x
QEFIDEVFIDESDYDR		x
QEFIPAER	x
QEFIPTER		x
QEFIYYFHPGDMK	x	x
QEFMAVSGMNR	x
QEFNGVTK	x	x
QEFPENYK	x
QEGFGPFDSQVHR	x	x
QEGIDEIEIQIR	x	x
QEGITIIIVTHDIGVVADTATEVACINK	x	x
QEHGIDMIVIDYIQIIQGSGSR	x	x
QEHIVVTIDGK	x	x
QEHYHYEEGIK	x	x
QEIAHAINNQASDFIK		x
QEIAHAINNQASEFIK	x
QEIAQTFK	x	x
QEIDIFTCIR	x	x
QEIDSITEVIK	x
QEIDSTFSYIER	x	x
QEIDTVYSGDIAAAVGIK	x	x
QEIEDIESADQAIIQR	x	x
QEIEDMIGIDQDDVVIASAK	x	x
QEIEFYF	x	x
QEIENEK	x	x
QEIENQINEEK	x
QEIENQINEETSTIK		x
QEIEQAEHATDEEK	x
QEIEQIENER	x
QEIFDQFK	x	x
QEIGEEEPEISR	x	x
QEIGEIR	x	x
QEIIEICESIQK	x
QEIIEIVDFIK	x	x
QEIIEMMAK	x
QEIISINSR	x	x
QEINGDER	x	x
QEINHNNVNR	x	x
QEINQNTNATTEEK	x	x
QEINSVFNFHHIK	x	x
QEIQDAVMK	x	x
QEIQEINR	x	x
QEIQMIFQDPFASINPR	x	x
QEIQNSNASTTEEK	x
QEIQVAAAASITDVTK	x	x
QEISTPYGVVK	x	x
QEISTYHFNDSPIFK	x	x
QEITGNR	x	x
QEIVYEIK	x	x
QEMEDEIPIIK	x	x
QEMENEIPIIK		x
QEMGETGR	x
QEMHFSVGQFNETYISK	x	x
QEMIQTIGAK	x	x
QENIFIR	x	x
QENSNQIIPQAMFHNHK	x	x
QENTSFIK	x	x
QENVIDQPGIEFK	x	x
QENVINYANEQIDEQNK	x
QENVINYANEQIEEQNSK	x
QENYITGFITGPIISK	x
QENYQVIR	x	x
QENYSIR		x
QEQAAYIK	x	x
QEQDYSQNYAYVR	x	x
QEQEVPGIQSEMTPAPDCGETSYQGHQR	x
QEQEVPGIQSEMTPAPDCGETSYQGNQR		x
QEQHAIR	x	x
QEQINEEINAK		x
QEQSDIMQMIYGTHGDIPK	x	x
QEQSQTITESTTQQTK	x
QEQVVIFINR	x	x
QESEDIK	x	x
QESQNIDNDHDSIIPQNNDIYSR	x	x
QETEISDDEIQEAIDHSIGHIAEMVVK	x	x
QETGNIVITK		x
QETNIQK	x	x
QETNQPTVTFK	x	x
QETTANINQISHINNAQK	x	x
QETTEWCEK	x	x
QETTYQVATDNAK		x
QETTYQVATDNAQDNR	x
QETVINIFYK	x	x
QEVADTK	x
QEVAEQSK	x
QEVDAAINQAK	x
QEVDNGQQEIFK	x
QEVDNGQQQK	x
QEVEFIITISEDIK	x	x
QEVENIEK	x	x
QEVIENYQK	x	x
QEVIQIDNYTSIAISYIK	x	x
QEVSPQTVK	x	x
QEVTVDAK	x	x
QEVYTVESIPFEHYMHHPSPINK	x	x
QEYMHEHAQGIGFR	x
QEYMYEHAQGIGFR		x
QEYNGVVR	x
QFAATIR	x	x
QFADFSVGVDGIK	x	x
QFAEQIYNGIWFSPITDSIK	x	x
QFAIGPTHEEIVTSIVR	x	x
QFAIIEEIEIQFSDGITVISGETGSGK	x	x
QFAIIVDQYDNIIYANDDR	x	x
QFAISVIIFAISQIIVIIWQVIDSVTIIK	x	x
QFANGNYASNDK	x	x
QFASIYPNSNIIGPFMFITIYFIIMR	x
QFDAININK	x	x
QFDAVNVSFPGFIPK	x	x
QFDAYPHEISGGMR	x	x
QFDENEFDYIVFDEAHR	x
QFDFEAVDK	x	x
QFDFTNGHR	x	x
QFDIAFITAIADK	x
QFDIDTPNK		x
QFDIETIEYAIDK	x
QFDNDVITVAVGYYIR	x
QFDNFIDQFYQIK	x	x
QFDNIDSAIMAIK	x	x
QFDQIFDIIAIR	x	x
QFDQVQNYINK	x	x
QFDTAFITAIADK		x
QFDVNISESEIIYITIHIHHFEER	x	x
QFDVTYNNVDIYGNHVIVR	x	x
QFEENYGIK	x
QFEENYGVK		x
QFEGHGIMTQAVEAIIK		x
QFEIAEIMSISISTIK	x
QFEIFER	x	x
QFEINEIIK	x	x
QFEITEEIAMMK	x	x
QFEIVTEPIQTEQYR	x	x
QFENEIQSIISVYDDIIK	x	x
QFEQNIDFIR		x
QFEQYQGYR	x	x
QFESTGTIK		x
QFESTGTVK	x
QFEVTYNNVDIYSDYVIVR	x	x
QFFDFITNFGIMIK	x	x
QFFGDAVDMTEGAEITWMR	x	x
QFFNFIIFYPVFMSIYWIVGSIYFYFTR		x
QFFPPYAASAVATNEIIR	x	x
QFFSTQDIINASK	x	x
QFFSTVIIPISTSMK	x	x
QFFTEWNYHD	x
QFFTIENIVK	x	x
QFFTNEDK		x
QFFTNENK	x
QFGDIGNVYGK	x	x
QFGDIVVQHVDQITIQHACEQIK	x	x
QFGFMIK	x	x
QFGGIIK	x	x
QFGIIDK		x
QFGIVDK	x
QFGSGNTGATNSFR	x	x
QFGTSISGDIGDAHNWNNR	x	x
QFGYIPGFIIIYIR	x	x
QFHEAYMIAHQIMAEIENDFK	x	x
QFIAIAIR	x
QFIAVAIR		x
QFIDETGAQEASK	x	x
QFIDFIIAIIPAIFWGSVVIINVFVGGGPYNQIR	x	x
QFIDIDNK	x	x
QFIDYINVK	x	x
QFIEAHR	x	x
QFIEDNAVYANIDF	x	x
QFIENVIIGQWYGYFIVVIMQFFIISYIIFK	x	x
QFIFDQFMVQVCFIGEAPWSYK	x
QFIFDQFMVQVCFIGQAPWGYK		x
QFIFMSTMAVYGK		x
QFIGEFISSINSPEYIANQYTK	x	x
QFIGNEPFAVIIGDDIVESEVPAVK	x	x
QFIGQMDK	x	x
QFIIDFANNK	x
QFIIISENDSDEK	x	x
QFIMNQIQAIIR	x
QFINFNTDSIDDIDK		x
QFINIDR	x
QFINIER		x
QFIQEFVK	x	x
QFIQHIK	x
QFIQQINIQDSNAK	x
QFIQQINIQDSNAQIWIAEFAWHDTSSAHYR		x
QFISAMVEQR	x	x
QFISHDIIFPIEYK		x
QFISQYQGVYINSSASGSPFVINISFPGVK	x
QFISQYQGVYINSSTSGSPFVINISFPGVK		x
QFITEAGISIQIVK		x
QFITEVTTFIHQENVPVTAFGK	x	x
QFITEWNYHD		x
QFITGSVGFDDFEWGVTIFSDDVIQFK	x	x
QFITIQIMSDMAGISR	x	x
QFITQFIGGPNIYTEEHGHPMIR	x	x
QFIWSTAK	x	x
QFIYEHHFER	x
QFIYEHQFER		x
QFIYIAIVCGVIAGIGAFIHIPQYPSMTIPR	x	x
QFMGSHIEDDAPCVEENAIIR	x	x
QFMTSSTIPEAFDEVMAETK	x	x
QFMYNSQGVPTNGIQGFVR	x	x
QFNDNIQSYFSNFTQAVGK	x	x
QFNFESTMEEISSISETCQIEVIGQITQNR	x	x
QFNFNIQNDIISNFDGK	x
QFNIADQSESQMIPK	x	x
QFNIDIWYAFQCFDYANAGWK	x
QFNIMFK	x	x
QFNISNAIINIR	x
QFNISNAIINISVFK		x
QFNISVEDIK	x	x
QFNNNPTTIAGFHIDTDQAPVIDEIK	x	x
QFNPDIFYGFQCYDYANMFFMIATGER		x
QFNQFGVEAIGAENPSVDAEVIAMVMHIYQSFGIK	x	x
QFNQYVIEISIPK	x	x
QFNSVPDEASIEFNVR	x	x
QFNVIVADPISK	x	x
QFPGIIDAVCVGHPDDTWGQVPK	x	x
QFPTSGEHVIMGPGEGAGVVDIGDNQAVVFK	x	x
QFQDVTQINQGVVSDYHIHK	x	x
QFQIANGMR		x
QFQIGVVAETGK	x	x
QFQNDDYMVAGNK	x	x
QFQPDIPIK	x	x
QFQPHFIFNTMQTIQYIITISPK	x	x
QFQTEIADIDNVK	x	x
QFSAFVGTDIDIQIR		x
QFSAFVGTNIDIQIR	x
QFSDDDHYK	x	x
QFSFSNDIGTIFTIIITIAFIINIVIAFIIIFIER	x
QFSFSNDIGTIFTIIIVIGFIINIVIAFIIIFIER		x
QFSIETVIVK	x	x
QFSIIIYIVVIFAVMYFIMIR	x	x
QFTDVFK	x	x
QFTEVTSEEK		x
QFTGGGK	x	x
QFTINGQVIQIMDIINPSNGFGGQPVTNSNVR		x
QFTPAQWHEINR	x
QFTPYMDK	x	x
QFTVGIIIMGVTMVSMIGSETIIPIFVQNIIHR	x	x
QFTYDYTAIDIK	x	x
QFVAPFNIEK	x	x
QFVDVQNDYDCYFCIVDQHAITMPQDR	x	x
QFVEDASHEIR	x	x
QFVIEGPITHEDIK	x	x
QFVNIGK	x	x
QFVSDIK	x	x
QFVVSHDNNIK	x	x
QFVVYTCNNK	x	x
QFWAYIVK	x	x
QFWGHIVK	x	x
QFWYDTANFHEPSIINSIETFGK		x
QFYDNHISQASYIVGCQR	x
QFYHYASTVEPATVIFTK	x	x
QFYIDDSGEYK	x	x
QFYIIIIAIIYIIVSFISIFK	x	x
QFYNENGSIAYNEYIDGDSSIYVFEDAVIYNK	x
QFYNENGSITYNEYIDGDSSIYVFEDAVIYNK		x
QFYQEIGR		x
QFYVTIK	x
QFYVVSGSK	x
QGAGVIK	x	x
QGAIFHER	x	x
QGAIFHSSSDTEVIMHIIR	x	x
QGAIIEDAK	x	x
QGATNIVIK	x
QGATVFEFTAGWCPDCR	x	x
QGAYEHIYSIQNI	x	x
QGAYTDAYNAAK	x	x
QGDIHNPTETEGVFFHER	x	x
QGDIIINFDIDYIR	x	x
QGDIYIGEYEGWYSVPDETYYTESQIVDPQYENGK	x	x
QGDMIIVDGINGDVIVNPTEDEIIAYQDK	x	x
QGDNIAIVSPR	x	x
QGDPGSSCIYISIDDYIVK	x	x
QGDQDAHEAIR	x	x
QGDTFVTSGGR	x	x
QGDTWVINGEK	x	x
QGDVIYNNAK	x	x
QGDYITGTFQVK	x	x
QGEANSHR	x	x
QGEAQINS	x	x
QGEHGNISFGDQIFEAK	x	x
QGEIPISVYTYDQQSMK	x	x
QGEIVFVDFGINVNK	x
QGEPNIWTGR	x	x
QGESITEMQQPFSEGDEVK		x
QGESITEMQQPFSEGDK	x
QGETIEVVVK	x	x
QGEYIER	x	x
QGFAYIMDR	x	x
QGFDIEHIAK	x	x
QGFIDDVK	x
QGFSPAFTVEPK	x	x
QGGAQGGQSGMSQ	x	x
QGGEIEK	x	x
QGGIAVR		x
QGGIGVIHK	x	x
QGGISNEGMVIYIDR		x
QGGMTNASK	x	x
QGGNVVFISDHYNADR	x	x
QGGVYFFVVFIIIK	x
QGHIEPIFIIGK	x	x
QGHTYIPINVVIDITVDVINYQDEEVIEPEK	x	x
QGIADHIYQGYAK	x	x
QGIANSWPDSIDTSCSR	x	x
QGIDIIR	x	x
QGIEIGR	x
QGIETIEGFQQMFVTK	x	x
QGIGTSR	x	x
QGIHDIQVVK	x
QGIHPEYHQVIFIDTTTNFK	x	x
QGIIAWVAIGTIIANIQVIK	x	x
QGIIFDDMDDITEAQQVFAK	x	x
QGIIIFSGPTGSGK	x	x
QGIIPIFIIICFPFTPNTIINFVASISHIR	x	x
QGIIQSIGVFFDTMIVCTATAIMIIIYSGIK	x	x
QGIISPVTDINVNYK	x	x
QGIMEAR	x	x
QGINGYR	x	x
QGINVGR	x
QGIPDNAK	x
QGIQAISGAACATFIPQAFISYAIGGVFDIK	x	x
QGIQANPEYTIHYISQEIMR	x	x
QGIQITIENEDVAK	x	x
QGIQNQVEAIK	x	x
QGITDATTTAEVEK	x
QGITIDR	x	x
QGITIDYIFEQIEK	x	x
QGITIIPPNINESHWFYK	x	x
QGIVVGTDHSAENITGFYTK	x	x
QGIWPNIVIHQVINPIINIIR	x	x
QGIYDIAVQNIEHANYAK	x	x
QGIYEVIQNFK	x	x
QGMPSAK	x	x
QGMSIENDNVK	x	x
QGMTAPQCAGIIHTDFER	x	x
QGNAIFTHPNTPIK	x
QGNAVFISHESIGYIADR	x	x
QGNAVVK	x	x
QGNDIDVSVIK	x	x
QGNDIGEK	x
QGNHVAIVMNDITMTYETIR	x
QGNNEEIDSNGVSSVITVNGK		x
QGNVVNR	x	x
QGPISEGTVSGEYVFCPIHDQK	x	x
QGPIVAIFGDTK	x	x
QGPNAESTNDIVHDIR	x	x
QGQDPNK	x	x
QGQEIVGNR	x	x
QGQGYIAK	x	x
QGQIFIIDVFEGNIFK	x	x
QGQIIDVR	x
QGQIQEAYQIQHDSNDIIETVISMGIYPTIK	x	x
QGQISEEAASIR	x	x
QGQITITMK		x
QGQITITMNDGTTHTIDISQK	x
QGQQDIDNTTQDAAVNDVR		x
QGQSMIYSIDDIHVATMIK	x	x
QGQYQGFVNSAATVGK	x	x
QGSDDNGSSK	x	x
QGSDIGEK		x
QGSDTYK	x	x
QGSHATIQK	x	x
QGSIHSNIK	x	x
QGSITVDGVSITVFDK	x	x
QGSNATYQIVSEAIVAK	x	x
QGSVVIAATPK	x	x
QGSYVPGIR	x	x
QGTFWASYTPK	x
QGTGIGIFICK	x	x
QGTHAVK	x	x
QGTHIPVMVDVTHSTGR	x	x
QGTIGIITYMR	x	x
QGTIPVIAIISMIW	x	x
QGTPEQMR	x	x
QGTPIIEIVSEPDIR	x	x
QGTYAFIK	x
QGTYFATK	x	x
QGVDIIK	x
QGVGYVK	x	x
QGVISHVQTVGK		x
QGVITIIEQEVIK	x	x
QGVNFTDADEAK	x	x
QGVNFTDADK	x	x
QGVPFIYDEHTAETAVYYAVDIGK	x	x
QGVPMMITTIGGPAMNFK	x	x
QGVQGISDIIAVSGEVNIDFADVK	x	x
QGVQMVIIR		x
QGVQMVIMR	x
QGVQSIIIAPTR	x	x
QGVSEEK	x
QGVSTEGATIYVTHFPCINCTK		x
QGVSTESATIYVTHFPCINCTK	x
QGVTISIDK	x	x
QGYEYSR	x	x
QGYGEVHHVSFR	x	x
QGYIGAEEIQVFIANK	x
QGYNVHQASVSAFGSNYDR	x	x
QGYNVINIDGGYK	x
QGYQMIFTSVQIPEEDDETK	x	x
QGYTISK	x	x
QGYTITK	x	x
QGYTYATIEQESGASTATISR	x	x
QGYVSPNDQIYIIQEAPIEHR	x	x
QGYVYQSFCYQIIK	x	x
QHACGTNR	x	x
QHAHINR	x	x
QHANTAIDGISHITNAQK	x	x
QHAVTDINQINGINNPQR		x
QHAVTDINQINSINNPQR	x
QHAYDFPMWFIR	x
QHDAANAWGSWNPDEFTVEDSAFGFIK	x	x
QHDEDIR	x	x
QHDIEYEEQK	x
QHDMIIIGGQNIYPAHVER	x	x
QHDVTVPIYIK	x	x
QHDYHSNYVNQIIK	x	x
QHEMSYSR	x	x
QHETISHTTF		x
QHEYIEDITK	x	x
QHFDTIFIDEVDAFPISMDK	x	x
QHFHEIIVDEYQDTNR		x
QHFIAEK	x	x
QHFIEGAK	x
QHFIEGTK		x
QHFQEIIVDEYQDTNR	x
QHFVQNVSHEIK	x	x
QHFVVGIK	x	x
QHGIEYEEQK	x	x
QHGISSK	x	x
QHGIYSNGIK		x
QHGPNTAQNAVEAAIQR		x
QHGSIAIIQIAHAGR	x	x
QHHDESQASDDNAHNEAGTIDDR	x
QHHIFNPPAYDDFVEPSIYK	x	x
QHHNEIR	x	x
QHHVQCYAVEPEGSVINGGPAHAHDTEGIGSEK	x	x
QHIAITMTK	x	x
QHIANISVYAQK	x	x
QHIEITR	x	x
QHIESIVDIQIEIIENVK	x	x
QHIGFVSHSIIEK		x
QHIGTITHITTAQR	x	x
QHIIAEFDEVK	x	x
QHIIAIDDIGIMK	x	x
QHIIIAR	x	x
QHINGISDITNAQK	x	x
QHINVIADAIK	x	x
QHISDINAR	x	x
QHISNPEQIQR	x
QHITASFENGIITITIPK	x
QHITSIISDTPDK	x	x
QHIYDSK	x	x
QHIYQPIIDQIIAEDK	x	x
QHMAENK	x
QHMFCNVPIDK		x
QHNDQSK		x
QHNDQTK	x
QHNEIAIHEFK	x
QHPDVQK	x	x
QHPEAANK	x	x
QHPEEEIFFVVSVDTPMITGK	x	x
QHPFISTYIITSNK	x	x
QHPQYMQYSEQGIIK	x	x
QHQEGIGVVSTTYK	x	x
QHQIENDIFTMYDYFQK	x	x
QHQIHTNQGSNHYAFSFPENEQIDDTWMAIFK		x
QHQIHTNQGSNHYAFSFPENEQIDNHWMAMFK	x
QHQIIYQK	x	x
QHQINYR	x	x
QHQISTIK		x
QHQNTGSFNHQDNIK		x
QHQNTGSFNHQDNISDEEK	x
QHQNTGSINHQDNIK	x
QHQNTGTFNQQDNISDEEK	x
QHQSIDAINK	x	x
QHQTDAIPETGDK		x
QHQVPGISGSVK	x	x
QHQYIYHIGQAK	x	x
QHQYTGSFNHQDNISDEEK	x
QHQYTNAFYGPYQR	x	x
QHSFANCK	x
QHSFITVEPYWTYHFK	x	x
QHSIIVGDSITSDIIGGINAGIATCWFNFR	x	x
QHTDIPIIVISAR	x	x
QHTINYEVICNISR	x	x
QHTITIDK	x	x
QHTIVTEIK	x	x
QHTQFIVDEIIAIK	x
QHTSSSDDER	x
QHTTSSDDER		x
QHVSISNQGIITK	x	x
QHVTDFDIPGEGEYAVGIFFSK	x
QHVTDIK	x	x
QHVYIVGMNDGTMPQPVIASSIITDEEK	x
QHVYIVGMNDGTMPQPVTASSIITDEEK		x
QHYDQITNENHANK	x
QHYDQTTNENHANK		x
QHYFICHDIIEDAWK	x	x
QHYHTGVHR	x
QHYIHDSNQR	x
QHYIIDSNQR		x
QHYISVSIPWMTSIDINVDIR		x
QIAAATISEQIPAEIHAHNEWISMIGVVPVIR	x
QIAAATISEQIPAEIHAHNEWVSMIGVVPVIR		x
QIAAIYIASGIDPDK	x	x
QIACIIR	x	x
QIAEAHQK	x
QIAEAIK	x	x
QIAEDIQK	x	x
QIAEETIDVSIPGR	x	x
QIAEGIANIFSSQIEIGEAETQSK	x	x
QIAEIINAGSIPVDIK	x	x
QIAENAGIEGSVIVER	x	x
QIAEQIK		x
QIAEQISANQESEK	x	x
QIAGSIGTAIIVTVMTTQTTQHISAFGEEIDK	x	x
QIAGVQDAK	x	x
QIAHSINEIEQSESFSQK	x	x
QIAIDIFGNK	x	x
QIAIPAIVETTAIFYNK	x	x
QIAIQQINNAETINK	x	x
QIAIQTAPQIR	x	x
QIAIQYNVNR	x
QIAISTIDFEIR	x
QIAMYISR	x	x
QIANHIPAK	x	x
QIANIHETIISQAESNYK		x
QIANMSAPK	x
QIANQIK	x
QIAPAIEPSNGVDIIDAK	x	x
QIAPDATIFIMNAVYEFDIVR	x	x
QIAPGIK	x	x
QIAPTTHAVTYYTFNFSIEGAK	x	x
QIAQDDGMHR	x
QIAQDQGMK	x	x
QIAQDVNVSR	x	x
QIAQIIGADTHEIIFTSGATESNNTAIK	x	x
QIAQNAIETEEIDGIYVNGSSGENFIINTEQK	x	x
QIAQTYYK	x	x
QIASIEIDGK	x
QIASMSAPK		x
QIASNDK	x	x
QIASPEIDGK		x
QIASQIEK	x	x
QIATNEGYETFIVPDDVGGR	x	x
QIAYDNAVTK	x
QIAYVEGFEK	x	x
QIAYVIMSFIIVFFIAFIMNVK	x	x
QICFIFYVSSK	x	x
QICHCFGCK	x	x
QICIGPHSVNER	x
QICPHSIQPQFTTQR	x	x
QICTTYK	x	x
QIDAGSWFNK	x	x
QIDAHAINIMMIQDSMVIIVK	x	x
QIDAIVAQK	x	x
QIDDEGIFIPISHGSMTVVAPK		x
QIDDETIENINNESIDTIGR	x
QIDDEYQYMVNIQK	x	x
QIDDHQNMIFAFEESYGFISEPFVR	x	x
QIDDIINQFGK	x	x
QIDDMHK	x	x
QIDDTIENR	x	x
QIDDVIK	x	x
QIDEDMIQVAQQIYCFEHIHSIPGIGK	x
QIDEIEK		x
QIDENFGVIEQPTIK	x	x
QIDETANEYIEAR	x	x
QIDETEDEIENYSIIR	x	x
QIDEVHISTSSIFIPQTIYITI	x
QIDFEER		x
QIDGATGQNAMNHIK	x	x
QIDHDQHEIINASEISK	x	x
QIDHPSIK	x	x
QIDIAGPGFINFYIDNQYITAIIPEAIEK	x	x
QIDIDGHTISGGEIQR	x	x
QIDIDVNDK		x
QIDIDVYDK	x
QIDIEDK	x	x
QIDIEHIAIER	x	x
QIDIFINPFDEEVIAQAEK	x	x
QIDIITEK	x
QIDINAR	x	x
QIDINQEYITQVDVIAQK	x
QIDINVK	x	x
QIDIPVK	x	x
QIDIPVYSEGDQVK	x	x
QIDISDIK	x	x
QIDIVIK	x	x
QIDIVVNSK	x	x
QIDIVYYFGNVTAK	x
QIDIVYYFGNVTVESIVEMIIS		x
QIDMIMR	x	x
QIDMSHISQIVIFNK	x	x
QIDNFYK	x
QIDNVIPQIIMEMTTETK		x
QIDNVIPQIITEMTTETK	x
QIDQQNSNVNTINK	x
QIDSEEK	x
QIDSQTK	x	x
QIDTASHFVIIFAR	x	x
QIDVVVIETIQK		x
QIDYEFIYIISMDK	x
QIDYFNQESMVEAFK	x
QIDYFNQESMVK		x
QIEAGDFDK	x	x
QIEAGGPVTVTHPDMTR	x
QIEAMIIVMDK	x	x
QIEAVITIIEEK	x	x
QIEDANGR	x	x
QIEDEVVFDK	x	x
QIEDHIK		x
QIEDIIEFAK	x	x
QIEDINYIEK	x	x
QIEDTFK	x	x
QIEDWIDYEITTIPYDMMINHAFEAR		x
QIEDWIDYEITTIPYDMTINHAFEAR	x
QIEDYAITIDVAK	x
QIEEEHK	x	x
QIEEIDK	x
QIEEIIR	x	x
QIEEINENIK	x	x
QIEEISIR	x	x
QIEEIVK	x	x
QIEEYITSPHK	x	x
QIEEYNQVEIIADIEIPIAK	x	x
QIEFYGNIK	x	x
QIEFYSTQCDIEIYFTSISR	x
QIEGATHVNEVTQAQNNADAINTAMTNIK	x
QIEGATHVSEVTQAQNNADAINTAMTNIK		x
QIEGIENAISK	x
QIEIAIVTGK	x	x
QIEIEEQK	x	x
QIEIEQK	x
QIEIESYK	x	x
QIEIFAQGEHYEQIK	x	x
QIEIFTGTPIMFTAVHNINDDR	x	x
QIEIISGEYNDVINEK	x	x
QIEIIYIIIHEQTFIPINTIANQIGVSPR	x	x
QIEIMIED	x	x
QIEINIASEYIVIASEIIMIK	x	x
QIEINVK	x	x
QIEINWE		x
QIEISIEK	x	x
QIEITDAAVTWFK	x	x
QIENAIEIAGNAGDDVSEDMFIGMQTSVDK	x	x
QIENITFHDACDEWIEHYK		x
QIENNGWNAIFIENHDQPR	x
QIENVSVNVK		x
QIEQIIK	x	x
QIEQITSDHSFVNHIVITGQITPEEAFTHPQR	x	x
QIEQNYHDSSS	x
QIEQNYHDTSSK		x
QIEQVSIAR	x	x
QIEQYIK	x	x
QIESEQQFESIK	x	x
QIESGAPVDVFMSANTK	x	x
QIESQIR	x	x
QIESSPR	x	x
QIESTEFTIPDVYK	x	x
QIETAISIGPDAIK	x	x
QIETINEIIK		x
QIETPIAR	x	x
QIETTFIGIGER	x	x
QIETYNNDIEINEQSIEMEMSR		x
QIFAAQQDENK	x	x
QIFAQVTNPPIDAYR	x
QIFDIIIK	x	x
QIFDTHVADK	x	x
QIFDVVQFSPEDATR	x	x
QIFETMK	x	x
QIFEWIYQK	x	x
QIFFEIQSR	x	x
QIFGESEGK	x	x
QIFGGGDAEIQITEADYITAGIDIVVQPPGK	x	x
QIFIIPQGEFK	x	x
QIFITSIIIMATGFSYTTIIPVITNK	x	x
QIFMPIR	x	x
QIFNATSIYIEAIYSICVEE	x	x
QIFNHITMSFDSNR	x
QIFNHITMSFESNR		x
QIFNTFEK		x
QIFNTFK	x
QIFQDYINFSIINVIINIINYIDR	x
QIFTHTQTVTSEFIDHNNHMHDANYNIIFSDVVNR	x
QIFTIIEYTK	x
QIFVIYFNIFIIFIGIGIVIPVIPVYIK		x
QIFYQFIMK	x	x
QIFYYIIGAIFAGIIMFISPK	x	x
QIGADIER	x	x
QIGDVYTVTR	x	x
QIGEFCEFNNGINAK	x
QIGEIGQNK		x
QIGEIGQSK	x
QIGEVADR	x
QIGFAISVSIINPHAIMDTVGVIGSSASVYSGIEK		x
QIGFITYR	x	x
QIGGAPCNVACTVQK	x	x
QIGGINTAYDIYVDIPDESGMISK	x	x
QIGGSIWIIVYIIVISIISFIGSK	x	x
QIGIEGIIPANVR	x	x
QIGIGDTAR	x	x
QIGIIDDVISEPIGGAHK	x	x
QIGNEIQ	x	x
QIGQFSSK	x	x
QIGQIVAQIHSQQQEEGK	x	x
QIGSTHIVVGR	x	x
QIGTISVK	x
QIGTIYISFHTAEHSR	x	x
QIGTTIISEISNGAPCNK		x
QIGVDGFETDVR	x	x
QIGVDGIITDDPK		x
QIGVEIYPGQEVR	x
QIGVVIFETIQIPVIK	x	x
QIGYVEDQD	x	x
QIHAITTTVGQSK	x	x
QIHDAISSVISSVAWYWHTSFSHTTEQAR	x	x
QIHDAITEVIVNE	x
QIHDDIVK	x	x
QIHDMGIEVAMITGDNK	x	x
QIHEAISSAISNVAWFWHTSFSHTTEQAR		x
QIHMPNIR	x	x
QIHPDYQFDTDITSK	x	x
QIHPFPTSVIQDAVNK	x	x
QIHPNEVGVYAIGGIGEIGK	x	x
QIHQFIMAYPNVIK	x	x
QIHQHDFAQVDQIIR	x	x
QIHQIADEAYPSIK		x
QIHQIDISYIIQK	x
QIHQQIEIIK	x
QIHQQIEIVK		x
QIIADIDQSASGEDAIEK		x
QIIADIDQSASVEDAIEK	x
QIIADMFEK	x
QIIAEDWK	x
QIIAQTSGIPSDITSEDAVTNK	x
QIIAQTSGIPSDITSEDSVTNK		x
QIIAYIGAPK	x	x
QIIDAYHIK	x	x
QIIDEVGPK	x	x
QIIDFCK	x	x
QIIDISSK	x
QIIDIVNNIDGK	x	x
QIIDNFR	x	x
QIIDSYINHQIEVVANR	x	x
QIIDVYEETGHSVIGVQEVPEADTHR	x	x
QIIEAGVHFGHQTR	x	x
QIIEDDEAYQR	x	x
QIIEDGWYVSAITR	x	x
QIIEDQAYIIDMFVEK		x
QIIEDQAYIINMFVEK	x
QIIEEDENTDYIVIGIAQGGNTQSIFDYAK	x
QIIEEDENTGYIVIGIAQGGNTQSIFDYAK		x
QIIEEIIQYIDANR		x
QIIEESAGVIK	x	x
QIIEGQFK	x	x
QIIEIAPEEITSPIITAQWEEK	x	x
QIIEIIDDAIVNK	x	x
QIIEIIDISK	x	x
QIIEIMEGNVEFVASIGSDDK	x	x
QIIEIVK	x
QIIEIVTR	x
QIIEQAIVDGIK	x	x
QIIEQHNIYGNIGSGTIVIK		x
QIIETNIYNIIK		x
QIIFSHK	x	x
QIIGGTCIHK	x	x
QIIGVDPAFR	x	x
QIIGYQDINK		x
QIIGYVFAPIAFIMGIPWSEAVPAGSIMATK	x	x
QIIIDDK	x	x
QIIIDGCR	x	x
QIIIEHK	x	x
QIIIEIFIISI	x	x
QIIIEQAQANGIVQASK	x
QIIIIMGIISIIVIFIFTIFIMAQYAK	x	x
QIIIIPGPPK	x	x
QIIIITR		x
QIIINDTK	x	x
QIIINEIQTIATFEEQK	x	x
QIIINFGHYR	x	x
QIIINNIISQAIPVIK	x	x
QIIIPIIYQR	x	x
QIIIQNGYYQDK		x
QIIISIESK	x	x
QIIISMGAGANAAINAFDYIIR	x	x
QIIISNK	x	x
QIIISVDNIECIIVK	x	x
QIIITEIPYEVNK	x	x
QIIITFIQGNQDYK	x	x
QIIIVEDDNTIFQEIK	x	x
QIIIVIMAQNK		x
QIIMDGQDDK	x	x
QIIMFQQIQYIGGHK		x
QIIMIDNNK	x	x
QIIMISGFDK	x	x
QIINDFAYK	x	x
QIINDPK	x	x
QIININIGNQSSIAYK	x	x
QIINNIYHEAVK		x
QIINNIYHK	x
QIINQFEGFSPIITNEIVNR	x	x
QIINSQNVEK	x	x
QIINTNVDNEK		x
QIIPSTPNK	x	x
QIIPWGDYHFNTIYTAK	x	x
QIIPYEACVIEIN		x
QIIQADDVEVSDAHYTIVK	x
QIIQDIGR	x	x
QIIQECIGHIIDQGQSAK	x	x
QIIQHIATK	x	x
QIIQIINEPIAAPSANISGR	x	x
QIIQNPIMFVVEVGMIITIIIICFPDIFETSYISR	x
QIIQNYDAPINECNYPVISEK	x	x
QIIQWIK	x
QIISAEQHGIIAIDFFNHDPK	x	x
QIISDIEIESIR	x	x
QIISDITR	x	x
QIISEIPHENIIK	x
QIISEIPIENIIK		x
QIISEVAVIAK	x	x
QIISGFNVNSFGDVDITIK	x	x
QIISGYAEVYK	x
QIISIGAIAVASSIFTWDNK	x	x
QIISISETPNHNTMK	x	x
QIISNAIK	x	x
QIISQSGIYSNGIK	x
QIISSEIEIIFIPHEEMK	x	x
QIISTSPVQIIYVITEK	x	x
QIISYCIIENEHGEIIVYER	x	x
QIITDGFEVYVQYYR	x	x
QIITEQIQIK	x	x
QIITSQIFNQIIYGSK		x
QIITTTEGTMIIEHAR	x	x
QIIVDAFIK	x	x
QIIVDMIAVQDIEK	x	x
QIIVEQFGVK	x	x
QIIVGYFTISNK	x	x
QIIVIYFNIFIIFIGIGIVIPVIPVYIK	x
QIIVSEENEAK	x	x
QIIVTDSTSDISK	x	x
QIIVVDPMIATGASAIEAITSIK	x	x
QIIWMSIYQYVYIDK	x	x
QIIYAYPK	x	x
QIIYDSQEHITTDEQEIR	x	x
QIIYITPIFPQR		x
QIIYQDFSEIK	x	x
QIMEDNGIVQISDEATIIK	x	x
QIMEIGVNQGFFGVAGFDIIVDEYDNVYAIDINFR	x
QIMENGVNQGFFGVAGFDIIVDEDDNVYAIDINFR		x
QIMEQNITIETK	x	x
QIMHAMNIK		x
QIMIYEAFGWEPPR	x	x
QIMMFQQIQYIGGHK	x
QIMPNDIIEIHIPQEIPSVNIIPYAR	x
QIMPNDIIEIHIPR		x
QIMYTPDIIIIDESTSAIDINNK	x	x
QINAFIHQSNFK	x	x
QINAFVGIDIK	x
QINAPSDIEVEHSDIMTASPEMADIFICGR	x	x
QINAVTNTK	x	x
QINDITNQINQIK	x
QINDIVR	x
QINDIYCSR	x	x
QINDIYQISR	x	x
QINEIVGYVGQGNFIINITFK	x
QINEIVR		x
QINFDIEVDGGVNTDTAK	x	x
QINGISK	x	x
QINGIVNDIFIIK		x
QINHEDIQQMGER	x	x
QINIEPGHFSYHEMSPAEMPAAISEHR	x
QINIHITQIVIEK	x	x
QINIIHAHTMTNDGIIAIK	x
QINIPIYGGPIAIGIIR	x	x
QINMFDYQQIPTPDNK	x	x
QINMVTETITVR	x	x
QINNVSDFFFSMTK	x	x
QINNYTSQQVSNK	x	x
QINPIDNEGIIAFGSDIQK		x
QINPIDNEGIIAFGSGIQK	x
QINPSFSTVSK		x
QINSNGWHVDDHIVVAVSTGIDSMCIIYQIINDYK	x	x
QINSVEAFR		x
QINVNMMK		x
QINVPGFR	x	x
QINVSNMQK	x	x
QINYQGQVIPVIIAAYVIAK		x
QINYVVTAIEIFEQYAK	x	x
QIPDIIINNK	x	x
QIPFDIPTE	x	x
QIPGDEIIDHNNK	x	x
QIPMTIFQIQSK	x	x
QIPNESYIDYIK	x	x
QIPNETIYYIGDIGR	x	x
QIPNFEGK	x	x
QIPNTINVDITENEIIAIVK	x	x
QIPQHFIR	x	x
QIPQITVK	x	x
QIPSSDIK	x	x
QIPTDETNFIYHVAQQVAAK	x	x
QIPTWQIYIR	x	x
QIPTYIR	x	x
QIPVDEITVGDVGYIIASIK	x	x
QIPVEIK	x	x
QIPYGTITTYGAIAK	x	x
QIPYIPK	x	x
QIQAHIK	x	x
QIQDEIK	x	x
QIQDYIIQAGAIGSTEFTSMR	x	x
QIQEGFEK	x	x
QIQEGFK	x	x
QIQFFINER	x	x
QIQIAEK	x	x
QIQIDFGITYIFITHDMGVINEICDR	x	x
QIQIFVDTSSIEIFCNDGER	x	x
QIQIGQK	x	x
QIQINDGFNIIISDTVGFIQK	x	x
QIQIVVK	x	x
QIQMIAIGGTIGVGIFMGATSTIK	x	x
QIQNATQNQQSR	x	x
QIQNHIGYVPQDIAIFEHMTVAENIK	x	x
QIQNIGIYTK	x	x
QIQNSNSESSNDTNR		x
QIQQAIVYIEDR	x	x
QIQQQDTYIK	x	x
QIQQQFQQFIATHFPEHQIIAEEK	x	x
QIQSIHTK	x	x
QIQSMIEQFDHIER	x	x
QIQSWIPCEIEDQFINQEINGVTIDSR	x	x
QIQTEADEIGFFGEYGGQYVPETIMPAIIEIK	x	x
QIQTFITQHNNSFQEIDITNHHDVTATK	x	x
QIQTIISEIAQIYQINIWVWVPIIVIIVCIIFK	x	x
QIQTTIFIDEGWAFSASR	x
QIQVISEQSAQQFK	x
QISASIK	x	x
QISASSK	x	x
QISATTEPSGQK		x
QISDDEVTVSDVTSQR		x
QISDDITMIEIADYEQDVIER	x	x
QISDFTK	x	x
QISDIIPEEK	x
QISDIPIGGIIYTDIAK	x	x
QISECENEIETIETTIIQIDEQITQPEVYNNPQK	x	x
QISEIDIASHPFVMSEQFASIK	x	x
QISEISGGQIQR	x	x
QISETEQIVK	x	x
QISEYIIAFIIDDYK	x	x
QISGADIVK	x
QISHATTK	x	x
QISHSVK	x	x
QISIFEDEYQR	x	x
QISIICASIPTYK		x
QISIINAIVEDYVDFGQPVGSK	x	x
QISMICASIPTYK	x
QISNIINVIFNNQSK	x	x
QISNNTNTK	x	x
QISPNEINHHNNYEVHFVFDISIMEIR		x
QISPNEISNHNNYEVHFVFDISIMEIR	x
QISPTDIPK	x
QISQNGGK	x	x
QISQNPQIK	x	x
QISQQFWDIFVSK	x	x
QISQSHIDSGFMFFFIVYVICISYFNSDK	x
QISQSHIDSGFMFFFIVYVIYISYFNSDK		x
QISQSHTFDVSQSHHK	x	x
QISTHSFR	x	x
QISTHTNHPVSVVSK	x	x
QISTIGSSVSNYIMR	x	x
QISTTDIPK		x
QISYIFITHDIQAATYICDQIIIFK	x	x
QISYNNIK	x	x
QITAEEIK		x
QITAINIVNEK	x	x
QITAIYR	x	x
QITAVIAPEHNR	x
QITDFYMEHIIVSNSIVIAGYFATGIFK		x
QITDFYMEHIIVSNSIVIAGYFATGVFK	x
QITDINQTNISDK	x	x
QITDMAQHGDR	x	x
QITDQAK	x
QITEESYANR	x	x
QITESIDPNHYYPNHEGIDFYHR	x	x
QITESIQDEIANNK	x	x
QITEVIFQHK	x	x
QITGAGYIDAEFYMEGYFVK	x
QITHQIEVIK		x
QITHSNFIR	x	x
QITIEIK	x
QITIIEQEINVSIFK	x	x
QITIINIGESIAK	x	x
QITIITCDDYNEK	x	x
QITIMEIGDDIAK	x	x
QITITETTTFK	x	x
QITIYIFIFSFVFFVIAWFFAR	x	x
QITIYNK	x	x
QITNDSDDR		x
QITNDSDNR	x
QITNEAIEEIIPK	x	x
QITNNEISIAEAK	x	x
QITNPYTGEVIK	x	x
QITNTNVAPYSGVTWMGAGTGFVVGNHTIITNK		x
QITQATIVPNVNAIQQAATTINDAMTQIK	x	x
QITSNSFGVNVFVPSQQSYTSSQIENMNAWIK	x	x
QITSNVVSK		x
QITSQIDIDIEQVIQTNGNQYIASQINNYYTK	x	x
QITTIQK	x	x
QITTWIGITQYK	x	x
QITWHDIQHIIK	x	x
QITYNQFTEK	x	x
QITYTTVK	x	x
QITYYDEAIATNNADR	x	x
QIVAEIEK	x	x
QIVAIAQVNTPQIIYHVISPNK	x	x
QIVCEIISQQQIR	x	x
QIVDATPIVK	x	x
QIVDEIAEVISNSVSTVIVDYR	x	x
QIVDHQEK	x
QIVDIER	x	x
QIVDNCDINFYIGQINHIVGK	x
QIVDQIK	x	x
QIVDVTK	x	x
QIVDVTSVAENDAQIVIK	x
QIVEDIK	x	x
QIVEGYHISEHVK	x	x
QIVENHNIYGNVGSGK	x
QIVFDIGK	x	x
QIVFSPEIISWIEQR	x	x
QIVGVIADIHFAPTK	x	x
QIVIDIK	x	x
QIVINSVVIGGK		x
QIVISIDK	x	x
QIVISSDR	x	x
QIVNENMK		x
QIVNEVVTEK	x	x
QIVNHGHIIVDGK	x	x
QIVNVVK	x	x
QIVNYMHQNQQSIVAIPDNISEIQK		x
QIVNYMHQNQQSIVAIPDNISEIQNIVMTR	x
QIVPNVVAASSPVVYAHDEAWHR	x	x
QIVPQITEAITK	x	x
QIVQAHPMGGIQIIPETNQVISPR	x	x
QIVQQSTTVAEAQGNEQK		x
QIVQQSTTVSEAQGNEQK	x
QIVSGIAK	x	x
QIVSNER	x
QIVSYDGK	x	x
QIVTATGDGSIAAQSAAEYIEHINDQA	x	x
QIVTEGIIK	x
QIVVEAIESINNEEK	x	x
QIVVMGDSAGGQIAISFAQIIK	x	x
QIVVSAPSK	x
QIVVSEPSK		x
QIVVSITDHIIFAYK	x	x
QIVYVSATPGPYEIEHTDK	x	x
QIWEGAIAQCITTQD	x	x
QIWFINK	x	x
QIWNMIVIAR	x	x
QIWWGHQIPAWYHK	x	x
QIYAQNHQIISYTAVTIISK		x
QIYISTITEIDYDK	x	x
QIYNEGYEFK	x	x
QIYNNDISEER	x	x
QIYNSIDAVSINQNK	x	x
QIYPFNGNK	x	x
QIYPGAPK	x	x
QIYPNTIAITNETFNYNEENNTIEISEK	x
QIYPNTIAITNETFSYNEENNAIEISEK		x
QIYQHGDIFFSDR	x	x
QIYQTIPIVK	x	x
QIYSDIK	x	x
QIYSPVQFINSTEWIIDQGVDHFIEIGPGK	x	x
QIYVASSTYK		x
QIYYIGPK	x	x
QIYYISK	x	x
QMAGDVDIIPIGGIPDGSIGTSFDIIQEAITK		x
QMAGDVDIIPIGGIPDGSIGTSFDIIQEVITK	x
QMAIIGER	x	x
QMAPIVGGK	x	x
QMASEIISR	x	x
QMDDIYDEK	x	x
QMDETEDEISNFR	x	x
QMDSQIDQQSSMQDTGK	x	x
QMEAIVYK		x
QMENGVYIR	x	x
QMEQENER	x
QMEVTQAPR	x	x
QMFETMK	x	x
QMFIIDK	x	x
QMFIMIAPTAEK	x	x
QMGIFIYAGIIGGIISGIVK	x	x
QMGVDGIITDNPK	x
QMGYVYFSWIIGIIVGMVFMNIIIK	x	x
QMHNIFEFGTDHGAVIVNNR	x	x
QMIDYGTK	x	x
QMIEDTK	x	x
QMIEEHVSHTNSTR	x
QMIETIPCIEK		x
QMIETIPGIEK	x
QMIGYFIK	x	x
QMIIDENMPFNVIGK	x
QMIIDESMPFIVIGK		x
QMINEVVNNDHFDDVFDK	x	x
QMINIGSTITISNEIESIQAK	x	x
QMINISNR	x	x
QMINNHQFQDVNNVVNAIR	x
QMIPESYQK	x	x
QMIPPDFEYIQQITTPMIDTIR	x	x
QMITAFGTGIGGDFDIAK	x	x
QMITASIYNK	x	x
QMITEGIK		x
QMITFAAIAIAFIIR	x	x
QMIVDFMDK	x	x
QMMDDIGMTK	x	x
QMMPFQMYIYEHISSFSSIYDASFGIGGDYMK	x	x
QMMQENE	x	x
QMMQIIANIDDDSVNHICSIDDHSIK	x
QMMQIIANIDDDSVNHICSIDNHSIK		x
QMMSDIFDTEIVVPESYESSCIGACVIGIK	x	x
QMNDIFTHIK	x	x
QMNDIIYIDVIDYGQGFEIDNVQIASSHGINNIK	x	x
QMNDSVNNDVDEH	x
QMNDSVNNDVDEHEYR		x
QMNIATFIVGHVTK	x	x
QMNIFFNIIDTEK	x
QMNINEIPK	x
QMNIVVPISAIIIVYFIYYIFEK	x
QMNIVVPISSIIIVYFIYYIFEK		x
QMNQQIEESVECYEIYHPIESVGIYVPGGK		x
QMPSHFSSR	x	x
QMQFENIEQIK		x
QMQFFGAR	x	x
QMQGEEIAEEDIQK	x	x
QMQNDIANFAK	x	x
QMQSNNYMNSAIVEYIEGIEVIK	x
QMSDYVTIK	x	x
QMSIHEVER	x	x
QMSQAATVK	x	x
QMSQFSHQMIDEVQSK	x	x
QMSQIIK	x	x
QMTAISDNK	x
QMTGIWAGIIIIVIAAIIIGNIK	x
QMTGIWVGIIIIVIAAIIIGNIK		x
QMTHISDAQK	x	x
QMTPQEAEDIVR	x	x
QMTQIIQQGQCDIICCYR	x
QMTQPVK	x	x
QMTTIGYINQK	x	x
QMVDHQEK		x
QMVEFIGIESIK	x
QMVIQDINITIPDGENVGIIGESGCGK	x	x
QMVNQAISGK	x	x
QMVSDIISR	x	x
QMVTSISIVIGVGIIVK	x	x
QMYAIYFK	x	x
QMYDSDGFR	x
QMYESVQNIK	x
QMYGSNVYR		x
QMYINEIPK		x
QNAAGVDVSGK	x	x
QNAAIAITAIIEINEQGIIEIDFNK	x	x
QNADAINNAMGTIK	x	x
QNADSSETVGYQSQSSASHR	x	x
QNADVNVSAIMTPEDQDDIIAVK	x	x
QNAEITENVQNEAAESK		x
QNAEVNNSAESQSTNGK	x
QNAGNDAPK	x	x
QNAIETATENER	x	x
QNAITPSIVK	x	x
QNANTAIDAITQINTPQK	x	x
QNANTAIDGITSINGPQK	x
QNAPAYHNVQNQIVEK		x
QNAPSFIIR	x
QNAQHIDQAMANIQNGINNESQVK	x
QNAQHIDQAMASIQNGINNESQVK		x
QNAQNINNAMTNINNAIHDK	x
QNAQNINNAMTNISNAIQDK		x
QNAQNINTAMGNIK	x	x
QNAQNVNTAMSNIK	x	x
QNATNINSAMGNIR	x	x
QNAYNNAVAHAEQIISGTPNANVDPQQVTQAK	x
QNAYNQAVAK	x
QNCIYVIVDPYIIENIR	x
QNDEMFER	x	x
QNDENYFAFGAYAQNIMIIIYEAGIGTCWK	x	x
QNDIAHGEFGNWIK	x
QNDQIQNTHHAER		x
QNDQVQNTHHTER	x
QNDSADTEGVEPTYHVIDIQNVIR	x	x
QNDSGHFR	x	x
QNDSVVK	x
QNDVGVDDDFFEIGGNSIEAMIVVSHIK	x	x
QNDVYGEQITDIK	x	x
QNDYIDK	x	x
QNDYISSYSDISK	x
QNDYITNK	x	x
QNDYNQAVTAAK	x
QNDYNQAVTATNNIINQTTSPTMNPDEVNR		x
QNDYTTK	x
QNEAMNNIK	x	x
QNEAVQMITTTQDK	x
QNEFIFIINDSK	x
QNEGTTFTIQFPDE	x	x
QNEIFAIK	x
QNEIFER	x	x
QNEIIAGNVSFYGATGGK	x
QNEIYGDMINQIFEETK	x
QNENIWINMHYIESIK	x	x
QNEQHVGYIASICAGIEVPFMIIIGVISSR	x
QNEQPQIK	x	x
QNESIVNEITSVHMENEK		x
QNESQSANK	x
QNFEYINGQK	x
QNFIGDDTPIGEIVDWINQDSNFPR	x
QNFIYEQSNITFK		x
QNFNDIINYGVQIK	x
QNFNSAK		x
QNFQEQINNIIAR	x	x
QNFSGNAYINGIQQQSNYFR	x
QNFVEWIFDFVR	x	x
QNGDIIIDNK	x	x
QNGEIMSVMSQGEK	x	x
QNGFIIK	x
QNGHEAK	x	x
QNGIIGGVMTIIVGIGIMK	x	x
QNGINIGQR	x
QNGSTSMIIIANEINSGYQK	x	x
QNGVDIGQNR	x
QNGYHEDISK	x	x
QNGYIADTPGFSAIDFDHIDK	x	x
QNGYSDAFSTINSIAHAIGTSPATMTR	x	x
QNHEHVQDK	x	x
QNHIECFIHIDIIK	x	x
QNHMFFDVEK	x	x
QNHQIIISIHPNFSR	x	x
QNHSVQIMPAISQIFEQSK	x	x
QNHTAVNTAQTIIIR	x	x
QNHVQIQISVSNSSR	x	x
QNIATHHFENQVR		x
QNIATYHFENQIR	x
QNIDAFK		x
QNIDDSVEQAEESK		x
QNIDDSVEQTEESK	x
QNIDNTTSK		x
QNIDQATK	x	x
QNIDQQQIYHDMEDYK	x	x
QNIDSEIQR	x	x
QNIDTNQDSEYNSYVNFVK	x	x
QNIDVMR	x	x
QNIENADK		x
QNIEQAK	x	x
QNIFGYTIAR	x	x
QNIFSDEK	x
QNIFTDEK		x
QNIGTINHITNAQR		x
QNIHSIPVR	x	x
QNIHVIVCDNGIGMSSSR	x	x
QNIIDAQNAINGDQNIANAK	x	x
QNIIDDK		x
QNIIDDNSIFIDGAK		x
QNIIDDNSIFIDGTK	x	x
QNIIDDNSIFIDVQK		x
QNIIDDSSIFIDGTK		x
QNIIDIVR	x	x
QNIIDQAETIIIPGVGHFK		x
QNIIITAIQQNK	x	x
QNIISIWNVNDR	x	x
QNIITAFMNK	x
QNIITYSER	x
QNINAADTNQEVAQAK	x	x
QNINDSHSNVIMGR	x	x
QNINHIDINK	x
QNINNIFK		x
QNINSFK	x
QNINTEIPVDVTICSGIIK	x	x
QNINTISHITNNQK	x	x
QNIPVIDVPEDVVEEGVR	x	x
QNIQDVK	x	x
QNIQHTIIPIADVVTPNIPEAEEITGITIDSEEK	x	x
QNIQSQINGAHQIEAVNTIK	x
QNIQSQINGAHQIETVNTIK		x
QNISHYAIYIFSIITSVVIFFSFVAIK		x
QNISQMWVETEFK	x	x
QNITADTHEIEQAVHQINR		x
QNITADTHTIEQAVQQINR	x
QNITASFENGIITITIPK		x
QNITDSAAGGTAFSSGHK	x	x
QNIVVFFIFVIFQIK	x	x
QNIYQSIHTTVVGPNGDPIEIQIR	x	x
QNMFAIIGK	x	x
QNNANDK	x	x
QNNGGITVQIPK	x	x
QNNINYK		x
QNNITTEIK	x	x
QNNPISVMGSK	x	x
QNNTQHFNIVITK		x
QNNYESIITSIVSNNIGAK	x	x
QNNYIISFVMNQPEIAISYCDVSTGEIK	x	x
QNNYSDDSIQVIEGIEAVR	x	x
QNNYVAVWFR	x
QNPIYNR	x	x
QNPMDVAK	x	x
QNPSPYMYYINIDQPYIVGSSPESFVSVK	x	x
QNPSTYK	x
QNPVQAHHHMDTVNFIVVNTEQK	x	x
QNQAIEAFISEIVK		x
QNQAIIAFISEIVK	x
QNQDMIR	x	x
QNQEIDEK	x	x
QNQESVNK	x
QNQIEDIQEEQR	x	x
QNQIEGAK	x	x
QNQIGQIQYDSTGTEPMIITTPENIVFDDR	x
QNQNYTDASPNK	x
QNQNYTDSSPNK		x
QNQTDHAITIDTAK	x
QNQVISNPFVMETMQIYSDAYHIAK	x	x
QNQWIDSIK	x	x
QNQYFTVQENYK	x	x
QNSAMSDVNQASPQQNSK	x	x
QNSETAR	x	x
QNSFIDAIAFVTIFK	x
QNSFISMIK		x
QNSFTQMMEIAIEIAE	x	x
QNSIDSVDQDTEK		x
QNSIDSVDQDTENSK	x
QNSIFDEHNTAMDK		x
QNSIFEEHNTAMDK	x
QNSIIDAIAFVTIFK		x
QNSNIEIIASENFVSEAVMEAQGSVITNK	x	x
QNSQSMQVQSEVIK	x	x
QNSWVDYTTTVISVIAVSVPSFVIAVIIQYVFAVK	x	x
QNTEFVGYATPNK	x	x
QNTENIGK	x	x
QNTENNQEK	x
QNTISTDK	x
QNTSYIK	x	x
QNVDAQEK	x	x
QNVDVESVEINFQSAK	x	x
QNVEFFSISER	x
QNVIDIK	x	x
QNVNHIFEK	x	x
QNVQHAIDQIPNINQAQR	x	x
QNVTAANAAK	x
QNVTAANATK		x
QNVTNAIETVK	x	x
QNVYQAAK	x
QNVYTTK		x
QNYGIVVIANINSEYVPK	x	x
QNYNNTDK		x
QNYTGIFR	x	x
QNYYMYK		x
QPAAAVIVNDDESISVMINEEDHIR	x	x
QPAAYCGVVGMK	x	x
QPANHADANK	x	x
QPASSEK	x	x
QPDANYPGPVSDIAR	x
QPDHGEIIK	x	x
QPDHYIEAVGSNIGETMGNIIAK	x	x
QPDINWGNPEVR	x	x
QPEFTQVDIEMSFVDQEDVMQMGEEMIK	x	x
QPEGDQR	x	x
QPEIPYIVVIVDEIADIMMVAGK	x	x
QPEQTETYVK	x	x
QPETIDE	x	x
QPFFSFIGDSVIAAGK	x	x
QPFGYIHGGASIAIGETACSIGSANIIDTTK	x	x
QPFIIIDK	x	x
QPFPGPGIGIR	x	x
QPFVSHK	x
QPFWTENYTD		x
QPFWTENYTG	x
QPGSNEEIIK	x	x
QPGTETIYR	x	x
QPGYTTNFINIDDGIAISIK	x	x
QPHHIIYEEIIQQGITIGITTR	x	x
QPHIICIDIDGTIINDNK	x	x
QPHYYMGIYSYTYSAGITIGTVVSQK	x	x
QPIDIQYGDIIYADDHNMIIVDVNSEDIIVIQPR	x
QPIDIQYGDIIYADDHNMIVVDVNSEDIIVIQPR		x
QPIDYFVAPVSTTGSIMGMSR	x	x
QPIEYPSCGSVFQR	x	x
QPIFNIVFTK	x	x
QPINGVGNIMK	x	x
QPINIQAK	x	x
QPISFGIIIIIIATIVFER	x	x
QPISIESAITVAVQPIINDGIVNSNYTAAIIK	x	x
QPISVDEIAK	x	x
QPITAAEFWQTIANMNCDISHEWEVAR	x	x
QPIVAVMK	x	x
QPIVGCNNIEEIIVINAIHIPIHAGK	x	x
QPMSVTFEFQINHR	x
QPMSVTFEFQINNR		x
QPNEQVEAFINK	x
QPNFTETGIFSVMWSEHCSYK	x	x
QPNIEEISK	x	x
QPNQINDWGTFDHTK	x	x
QPNVVAK	x	x
QPPFFFSVIIPIVFISAIIGIIQYTK	x	x
QPQDIGIHSIR		x
QPQIIQF	x	x
QPQMGETINDQIAK	x	x
QPQSPTTK		x
QPSIEIIQK	x	x
QPSIPVK	x	x
QPSTINVK	x	x
QPSVAVIATGSEIIDVNDVIEDGK	x	x
QPSYSISK	x	x
QPTIIYDQQIQR	x	x
QPTQNYNTK	x
QPTTVAASSK	x	x
QPTVITHESSIQFIEK	x	x
QPVIINQQFGIGMDYFDVDK	x	x
QPVQQASK	x
QPVSIHNDPWEAYNDVK	x	x
QPVSPHIAFK	x	x
QQADDIGINMTFNYCK	x	x
QQADNIINEDANHVETANR	x
QQAIENVNEK	x	x
QQAIESIENAAQQK	x	x
QQAIESIK	x	x
QQAIINFYYQFHTK	x	x
QQAINEGK	x	x
QQAINGQENIR	x
QQAINGQENITNAQTNAK		x
QQAIVDINEANDER	x	x
QQAIVIEGSTVIANHHGMAPGMMVNFENK	x	x
QQAMISIK		x
QQANTFHSDAK	x	x
QQAPASTQTTQQAPAK	x	x
QQAQQTDIAQK	x	x
QQATNIEQINK	x	x
QQATQSIGSIDNINNAQK	x	x
QQAYNTAVTNAENIISK	x	x
QQCHYDAVTK	x	x
QQDDNVIFIDASNDFEK	x	x
QQDEIQDITIIGNQDNTYNFDYR	x	x
QQDFPGIN	x	x
QQDGSSIIEIAHR	x	x
QQDNNESAVDK	x	x
QQDPNIDVTIFEASNR	x	x
QQDVNYAIAPEDK		x
QQDVSYAIAPEDK	x
QQEDYCIIIAYFYEGK	x	x
QQEDYNHMVSTK	x	x
QQEENEK	x	x
QQEIAIIITTGEQQTVSYISMVINDIGVNAK	x	x
QQEIEDAK	x	x
QQEIIQEMDQTFDSNDDTSVQNYENK	x	x
QQEINQFK	x	x
QQEINQQVK	x	x
QQEIVVK	x	x
QQENSVQR	x
QQENVTYISTDR		x
QQENVTYISTNR	x
QQEQDDSESR	x	x
QQEQNQEPQFK	x	x
QQESYSVIIQVIR	x	x
QQEVIIK	x	x
QQEVSEISR	x	x
QQEYDNAITAAK	x	x
QQFAFNNIQMNMSK	x	x
QQFANSPDYR	x
QQFANSSDYR		x
QQFEAEGR	x	x
QQFEVPVQAAIGQK	x	x
QQFHIQPETGIINDPNGIIFYK	x	x
QQFQTYYR	x	x
QQFSHYGVK	x	x
QQFSSNSIAIITSVDDWEMFGDK	x
QQFTIIK	x	x
QQFTYFPNFFHQTGQGK	x
QQGIPQAK	x	x
QQGQHHAFNPESIFIIQHACK	x
QQGQQSGNGNYIEQIGR	x	x
QQGYEQTFR	x	x
QQGYQYMGDSMFVGR	x	x
QQHFDPEIK		x
QQHGFIDTVGFDIYSQMIEEAVNEK	x	x
QQIAEQIQAQF	x	x
QQIAGAVTNADVAYIIHDGK		x
QQIANITHINDAQK	x	x
QQIAPAGMGGIK	x
QQIASAVTNADVAYIIHDGK	x
QQIATIEESNSQFFSHADPEMIK	x	x
QQIATMSHITDAQK	x	x
QQICNDAVK	x	x
QQIDAEIK	x	x
QQIDAIIVAEGPGSYTGIR	x	x
QQIDSNPFITDHEISDIFQVSIQTIR	x	x
QQIDVAK	x	x
QQIEAIIVTGTR	x	x
QQIECQNPVAR	x	x
QQIEIIIQAIFIIGTTATFVISK		x
QQIEIYVK	x	x
QQIENTK	x	x
QQIESFDK	x	x
QQIFEYIQE	x	x
QQIIDEHEK	x	x
QQIIDYIETNK	x	x
QQIIGQQIEIEK		x
QQIISQIVSQEYINHDK		x
QQIISQIVTK	x
QQIITEIQK	x	x
QQINAGTSVWAAGVR	x	x
QQINEIIK	x	x
QQINEQGIFK	x	x
QQINIEGGIVVANPIPYEHAISK	x	x
QQINNMTHITTAQK	x	x
QQINSNR		x
QQINSTADAVQEQDQQISNNFGIQ	x	x
QQINVFR	x	x
QQINVITIECYDIVDNEA	x
QQINVITVECYDIVDNEA		x
QQIPYFISFISFHQYSIFQVISPK	x	x
QQIQAFPMCVEFR	x	x
QQIQANSQVPQSVDFTQADQDK	x	x
QQIQATFEQQR		x
QQIQDTINK	x	x
QQIQIIHAINNK	x
QQIQQSSYK	x	x
QQIQSQITQSSDIAAVNGHK		x
QQIQSQITQSSDIATVNGHK	x
QQIQVTFEQQR	x
QQISDMPVINYSGNIQGR	x	x
QQITEDQFK	x
QQITEDQYK		x
QQITHEENR	x
QQITNIIQIIDTIK		x
QQIVIEAMANK	x	x
QQIVNNYGIYK		x
QQIVQEIDTFYNHAEAVTK	x	x
QQIWQQFK	x	x
QQIYSSIPK	x	x
QQIYYEVFPFEGNR		x
QQMDIIEAIGIIK	x	x
QQMIDFIVATAAIDIEIIR	x	x
QQMNDMVINTDIHITPSINFDPIIK		x
QQMNNMVINPDIHITPSINFDPIIK	x
QQMTEAVAIAHK	x	x
QQMVGFVFQDFNIIPTMTNK	x	x
QQNAMITQQITEIK	x
QQNEEIAIK	x	x
QQNEFQDYGQGFGGQQSGQNNSYNNSSNTK	x	x
QQNGDTQTENR		x
QQNIDIIITK	x	x
QQNIIGIGTHNGITTIHTTNHK	x	x
QQNNIEQSTTSNQPK	x
QQNNVEQSTTSNQPK		x
QQNTPAPNK		x
QQNVDWVVIGPEQPIIDGIADIIR	x	x
QQNYINETQYQQAMSQINR	x	x
QQPIASDIR	x	x
QQPNNQQAGVQHINVDVTYPGISAAK	x	x
QQPSDHHQSTQPK		x
QQPSPDCIMIFQHHNIIPWK	x	x
QQPYNANDK	x	x
QQQAEIHK	x	x
QQQAVIDK		x
QQQAVINK	x
QQQAYINATIDIR	x	x
QQQEIVK	x	x
QQQEQIIHEANVR	x	x
QQQFDPDIK	x
QQQGNIPHNIESICMDVSSK	x
QQQGNIPINIESICMDVSSK		x
QQQIDNSIDSTDNEK		x
QQQIEQAK	x	x
QQQITAEISGVEEAIEESPNSK	x
QQQIWNIIEPYIS	x	x
QQQNDNSIDSTDNEK	x
QQQQTMSSMFYTFK	x	x
QQQSTPIIIITAK	x	x
QQQTVIFDR		x
QQQVDAK	x	x
QQQVITVVAK	x
QQQVMQTIK	x	x
QQQVNEAPAK	x	x
QQQYDEVQTK	x
QQSASSIFIYDAIMDYQNK	x	x
QQSDDNYIASGSTFQWR	x
QQSDIISAAK		x
QQSDVISAAK	x
QQSEADIK		x
QQSESEIK	x
QQSFANCK		x
QQSFFEMIGEYIIDGFK	x	x
QQSIAAQK	x
QQSIAIGVDISFAFVAVIVMAAYVIAIFIR		x
QQSIAIGVDISFGFVAVIVMIAYVIAIFIR	x
QQSIAITHCYFK	x	x
QQSIHIDSK	x
QQSMETK	x	x
QQSNNEQTENR	x
QQSQNEQTK	x	x
QQSSNHHQSTQPK	x
QQTDFNFDEPAYIPR	x	x
QQTGIHNQTIDDIYIHVTQGGDVHA	x	x
QQTICEFFYNPEGDTK	x	x
QQTIEHIK		x
QQTIENIK	x
QQTIIGGHEFYK	x
QQTIQQGFAITQSR	x	x
QQTISHYFGYETFR		x
QQTMIGGIEFYQGNK		x
QQTNIDVIYER	x	x
QQTVVIIGVGGVGSFAAEAIAR	x	x
QQVDQAIQNIINAK	x	x
QQVDQSK	x	x
QQVENSIK	x	x
QQVINDTVEFMVFVDK	x	x
QQVNAAQR	x	x
QQVNFTDADQGK	x	x
QQVPPTK		x
QQVQNATTVAGVNNVK	x	x
QQVQQAQNVAGVDTVK	x	x
QQVQTEK	x
QQVSIIEK	x	x
QQVTPTK	x
QQVTSDIMTFR	x	x
QQVVPVFWIAGEDHDFDEVNHTFVYNENHGSIHK	x	x
QQWIPVYK	x	x
QQYAESIIEQIIDDGISGEEIK	x	x
QQYGYIQN	x	x
QQYQMIFQDPYASINPMQMVGDIISEPIINYK	x	x
QSAEDIINAIGGEENIDAMAHCATR	x	x
QSAEFIPK	x	x
QSAEIISQFIK	x	x
QSAFTMIEMIVVMMIISIFIIITITSK		x
QSAFTMIEMIVVMMIISIFIIITMTSK	x
QSAGDNASEDIQDNIFVIEQMEK	x
QSAIQHNVEVNDQDEIK	x
QSAIQHNVEVNNQDEIK		x
QSAIQSR	x
QSANSIDGAMGNIQTAINDK	x	x
QSCQSITEYFGK	x	x
QSCSAIVDQIEQPIR	x	x
QSDIAVVK	x	x
QSDIDAFISINQQENEIK	x	x
QSDIVIGAVIIPGAK	x	x
QSDIVQHIK	x	x
QSDIVQHVEQYDAGIQIDNGDAHAIYNFINTHSSK	x	x
QSDIVVTICSDADNNCPIIPPNVK	x	x
QSDNPEFK	x	x
QSDNPFANANGPIDISDDDIPF	x	x
QSDQINAIK	x	x
QSDQQICAISK	x	x
QSDYVTIK	x	x
QSEDASYR	x	x
QSEEIINIIK	x	x
QSEGASDVVFEFIEQPNNNNEFIIK	x	x
QSEIITQYPHIK	x	x
QSEIMQTHDAHQINHNQAAEIDNIIWYFSEIFK	x
QSEIMQTYDAHQINHNQAAEIDNIIWYFSEIFK		x
QSEIYNYIK	x	x
QSETGIIIHNIYDIK	x	x
QSEVAAIEK		x
QSEVNIER	x	x
QSFDAIVEGNIEIHK	x	x
QSFEIASPK	x	x
QSFESQITQAPIVTDVTTINQK	x	x
QSFNDIINYGVQIK		x
QSFNIPAIK	x	x
QSFNNIPNSIK	x
QSFTDIIQTK	x	x
QSFVDDVNIITK	x	x
QSGDTFK	x	x
QSGHGVVAAIVQAISVIGMFTAIIGMMIAGSR	x	x
QSGIEFK	x	x
QSGIPDFIVANIVEDYR	x	x
QSGMVFQSYNIFPHK	x	x
QSGPIAASIGIVIGAIIMIIIAVSYGAIVER	x	x
QSGTNEVQAQVESITNEVNAAK		x
QSGTNEVQAQVESITNEVNTAK	x
QSGVAHIIFIGYYADQHNNPFHMSPYFGYAAR	x
QSGVAHIIFIGYYADQHNNPFHMSPYFGYASR		x
QSHAYIFSGPR	x	x
QSHFSVPK	x	x
QSHQNNATNK	x	x
QSIADNATTK	x	x
QSIADQCK	x	x
QSIAQHQTIDISVEEQK	x	x
QSIAYSIHSQIDGK	x	x
QSIDTNSHQDHTEDVEK	x	x
QSIEEIINQPEYEPMSVSDFQDAIGISSADSFR	x	x
QSIEIQMAAQCIIQAIGGEGYVYVK	x	x
QSIENYIEHFK	x	x
QSIETITSQNVK	x	x
QSIFINDHGDIEFK	x	x
QSIGATEEQMIYFGIPR	x	x
QSIGFTITTNK		x
QSIIDNMIR	x
QSIIDNMVR		x
QSIIDQIK	x	x
QSIIEIIAQVEVNIDYPEYDDVEDATTEFIIEQSK	x	x
QSIIGINPNWITK	x	x
QSIIIFIQTFIIIFGINFSMK		x
QSIINANSTTEIYNIIMK	x	x
QSIIPHIIEAASYNVAR	x	x
QSIIQNGYYQDK	x
QSIIVMIAR		x
QSIMGGGFQIDNPNAIASCGCGSSFR	x	x
QSINEIGYMEHYSHYGSAYFIHEDVNQK	x	x
QSINNDVFDTK	x	x
QSINSIYADK	x
QSINVFVGMNR	x	x
QSIQQFVDVESK	x	x
QSISEIDTINHDAK	x	x
QSISEISK		x
QSISNWENDK	x	x
QSISQMSK	x
QSISSFIFTR	x
QSITGQIDNATIVTGVQSVK	x
QSITIEIDTSPR	x
QSITIYGK	x	x
QSITVQIDNATQVTGVQSVK		x
QSIVDQQIVQK	x	x
QSIVFYHIK	x
QSIYEWIENNTDEQDK	x
QSIYFTDPDGHK		x
QSIYQTTACH	x	x
QSIYSIR	x	x
QSMAVVDDGK	x	x
QSMMDDIK	x	x
QSNEPYVIAVTACPTGIAHTYMAR		x
QSNEQVEAFINK		x
QSNETITDIEGSITIPDVYGEVTR	x
QSNGNVNISK		x
QSNGSPNIK	x
QSNINAGQNFIEYHK		x
QSNIYCR	x	x
QSNQIIPGVITK	x	x
QSNSETVDVTEDFEEANISVTIK	x
QSNSETVDVTEDFEEANITVTIK		x
QSNSSGIGIFIVK	x	x
QSNTYAPVYK	x	x
QSNYQGQVIPVIIAAYVIAK	x
QSPEFGNPDK	x	x
QSPFAQR	x	x
QSPGQGDR	x	x
QSPIFIIVYV		x
QSPNISSQIMETFIGVWIDGMSDADIQQMMQR	x
QSPNISSQIMETFIGVWIDGMSDVDIQQMMQR		x
QSPSVEK		x
QSPYDED	x	x
QSQAATASATEIPYAVIEAMGGK	x	x
QSQHSVIR	x	x
QSQITNMISNAPAETSTIIK	x	x
QSQNVQNHR		x
QSQPNIHIK	x	x
QSQTDITPK	x
QSSAYAGQNFIAQHQMPIISR	x	x
QSSEDSITPGEFITQATAEK	x	x
QSSENSAIQSEIK	x	x
QSSSNAGQNFIPTHQMPIIAR	x
QSSSSNSTTK		x
QSTASISNIK	x	x
QSTINTIK	x	x
QSTQNNHQK	x	x
QSTSENSSISK	x	x
QSTSGIYSYIPIATR	x	x
QSVDIMTHHFK	x	x
QSVEGEWNISQVGNHAHEIQHK		x
QSVENAQK	x	x
QSVIDEIR	x	x
QSVMITAITAQDYNR	x
QSVMITAITVQDYNR		x
QSVNADSK	x	x
QSVNFTDADPEK	x	x
QSVSEIK	x	x
QSVVIQVAK	x	x
QSYDEAVQNAESIIAGINNPTINK		x
QSYEDIK	x	x
QSYFIITDSGGIQEEAPSFNK		x
QSYGSTGQSSVK	x	x
QSYINIER	x
QSYYVDHEVFQQFGESIPVYK	x	x
QTAAETIAQK	x	x
QTAAQFGDFHVMVNNAGIGPTTPIDTITEEQFK	x	x
QTAAYGHFGR	x	x
QTADQNVNQATSK	x
QTAEDIVNQAHK	x	x
QTAESINTAMGNIINAIADHQAVEQR	x
QTAGNSINHIDQITPAQQQAIENQINNATTR	x	x
QTAHHAK	x	x
QTAHIQSTGCNAQVK	x	x
QTAIEYVQGFSTK	x	x
QTAMSIANQSFVIIDHSK	x	x
QTAQDINQAMTQIK	x
QTAQEINNAMTQIK	x	x
QTATGVINDIATAK	x
QTATGVITDIATAK		x
QTATNAIDGATNINK		x
QTATSIDHAMDQISQAINDK		x
QTATSIDQAMNQISQAINDK	x
QTAVIQPGTR		x
QTAYDNAVTK		x
QTAYEISK	x	x
QTAYNDAVTAAK	x	x
QTAYNNAVAAAETIINANSNPEMNPSTITQK	x	x
QTAYTNAVSQAEGIINQTTNPMINPDDITR		x
QTAYTNAVSQAEGIINQTTNPTINPDDITR	x
QTAYTTAVNEAEAMINK	x	x
QTDETIDR	x	x
QTDGDMSCVGGDVK	x
QTDIIGD	x	x
QTDTVQITVQSNIEM		x
QTDWGIDGYAISFNYMSDVFHVVK	x	x
QTDWSEDK	x	x
QTDYISSYSDISK		x
QTDYNNAVTAAK	x
QTEENVK	x	x
QTEGSEQDQASFTDNNESDEEVYAAK		x
QTEIDYIHPTNDGHTK	x	x
QTEMFAR	x	x
QTEPNPEYYGVAK	x	x
QTESFEQQFK	x	x
QTESNIDIDNVITVFPPENR	x	x
QTEYDYYPTMFYK	x	x
QTFETIY	x
QTFEYINGER		x
QTFGNTDMMTVGEMSSTTIENCIK	x	x
QTFIIGGGHDIAYAQYIATR	x	x
QTFITIGEGITDIFEFMTMIEYNHQR	x	x
QTFMANESNIER	x	x
QTFSNFIQFIQPFIDSVK	x
QTGDGYQWVIK	x	x
QTGEIVSNGHQK	x	x
QTGFMHNR	x
QTGGFYR	x
QTGGIGTVATR	x	x
QTGGNTSK	x	x
QTGPNTAK	x	x
QTGQNANQTEVEQAITK	x	x
QTGSNSDK		x
QTGTNTTEDDK		x
QTGVAQYVISQIR	x
QTGVPQSTIHR		x
QTHIIGAIIPR	x	x
QTHIISTIQHK	x	x
QTHVFGQIGIAMFTIIITIAISIIFISISFAK	x
QTIADISSK	x	x
QTIDAIK	x	x
QTIDDFEQSIDIAIDMEIQHISSYGIIIEPK	x
QTIDIIMPMSEAHASIR	x	x
QTIDPTITIEDVK	x	x
QTIDQIAHINADQIATAK	x
QTIDQIIAK	x	x
QTIDQITHINADQIATAK		x
QTIEDFEQSIDIAIDMDIQHISSYGIIIEPK		x
QTIEIIIIIK	x	x
QTIEYIAQAQHIR		x
QTIEYIAQVQHIR	x
QTIFNNIK	x	x
QTIFSPHR	x	x
QTIFTEEDAIK	x	x
QTIGGYTK	x	x
QTIGTITHINNSQR	x
QTIHEAITMSGADANMTQIIEEGFR	x	x
QTIHTFIPIAHIVK	x	x
QTIIDIIK	x	x
QTIIDMIDNHEFDSIFK	x
QTIIIYAVTGAGK	x	x
QTIIMSAGAFGVSK	x	x
QTIIMVTHSNIDASYAER	x
QTIIQVGINR	x	x
QTIIQYIVNYDVNITEK	x	x
QTIIQYIVSYDIK	x
QTIISQSFK	x	x
QTIMISR	x	x
QTIMITGDNQGTAEAIGAHVGVSDIQSEIMPQDK	x	x
QTINIIPK	x
QTIPAFFK	x	x
QTIPEIPDER	x	x
QTIQDAIDAAESGVPMDMVQIDITR	x	x
QTIQMIPK		x
QTIQNEIDER	x	x
QTIQQEK	x
QTIQQFK	x	x
QTIQQINYEIIDEIIMEEK	x	x
QTISAHDNVNVVAQIIK	x
QTISAHDSVNVVAQIIK		x
QTISEIIK	x	x
QTISIIER	x	x
QTISNAER	x	x
QTISTDSIIWK	x
QTITAGIIAAIAIIFIYISIGYIGNHMPVSDMK		x
QTITCTDYK	x	x
QTITDMIDNHEFDSIFK		x
QTIVEEIAASINK	x	x
QTIYAPITGEHAFDR	x	x
QTIYVNPSGDNVIAPVITGNIK	x	x
QTMFAEFEHK	x	x
QTMIFSATMPK	x	x
QTMQQIVEIIK	x	x
QTMSAIQFIDAFQK		x
QTNHTEMNITVEQIVNFGR	x	x
QTNPMIAPIAGSHEVYIR	x
QTNPTIAPIAGSHEVYIR		x
QTNQQIEK	x
QTNSYDIAFDEIEK	x	x
QTPAHHTDK	x	x
QTPHIQDWAR	x	x
QTPIGIK	x
QTPIIMITAK	x	x
QTPIQTSFGVNMIAIVNGR	x	x
QTPIYQNYVDR	x	x
QTPMSQQSNPFANANGPIEINDDDIPF		x
QTPNAIHISVDNFINSPR	x	x
QTPNATDEEK	x	x
QTPNATTPSSTK	x
QTPQAQSPK	x
QTPSDNQIK	x
QTQAAAGVEAMK	x	x
QTQDIGIHSIR	x
QTQFAIEDPDIK	x	x
QTQGNEVK	x	x
QTQIITTEGNYK	x	x
QTQQIAEYIEGSDWEGQFANK	x
QTQQQIIYNAPK	x
QTQQQIVYK		x
QTQSICSEIK	x	x
QTQTGNNPFDNTTAITDDDIPF	x
QTQVYGAIGVIWR	x	x
QTSAQIDIVR	x	x
QTSDVYR	x	x
QTSIFEMAEYIGISEPQK	x	x
QTSIYGIGVMAEVDNQMTIEDFAANIK		x
QTSIYGIGVMAEVNNQMTIEDFAADIK	x
QTSWTYQQINAR	x	x
QTTAQGVTTEK	x
QTTGAHIHFQR	x	x
QTTIPVAFIAGVIK	x	x
QTTNPTMDPNTIQQAITK	x	x
QTTNPYYIWISEVMIQQTQVK	x	x
QTTNSDNQGTNSVFIESTNSTQNNIDYHFINK	x
QTTQSINTAMTGIK	x	x
QTVAIMHNPEIR	x	x
QTVFVNPK	x	x
QTVGIGAGQMNR	x	x
QTVHHAGVPVIPGSNDAVNHVSEIEK		x
QTVHHAGVPVIPGSNGAVNHVSEIEK	x
QTVIINMTFSNNR	x
QTVMNEK	x
QTVPIIK	x	x
QTVSQIAHINNAQK	x
QTVSQITHINNAQK		x
QTVSVINR	x	x
QTVTDIK	x	x
QTVTSIMEIMYEDMPQNIAEQYEIYK	x	x
QTVTYIIR	x	x
QTVYVNPSEK		x
QTYDYYK	x	x
QTYEDFK	x	x
QTYGHIAGAWR	x	x
QTYSFQDIPQFTPEIFMK	x	x
QTYTICVNNYR	x	x
QTYTVENIIINAGYQINQIIQQSITIYVINQSK	x	x
QVADDWISQYANEVK	x
QVAEPYIR	x	x
QVAFIVPTTIIAQQHYETIIER	x	x
QVAFNNGVK	x
QVAFNNGVR		x
QVAGSVSGSGNQTFK	x	x
QVAIISIMAQMGAYVPCK	x	x
QVAINFAK	x	x
QVAINQIANNEK	x	x
QVATTIDTVITAEAMAQSEGIIEDTDFINK	x
QVATTIDTVITAESMAQSEGIITDTDFIDK	x	x
QVCNFYPER	x	x
QVDAAQTVANVNTIK	x
QVDDEGIFIPVSHGSMTVVAPK	x
QVDFSDSYMMTK	x	x
QVDGFTTNPSIMAK	x	x
QVDGIIFIGGTITEEMK	x	x
QVDITPK		x
QVDMIER	x
QVDQNVQTAIESINNGVDNGDVDDAITQGK	x
QVDSFETEIDIK	x	x
QVDTISK	x	x
QVDYGNK	x	x
QVDYWYVDPDGK	x	x
QVEEFECVSER		x
QVEEFESVSER	x
QVEEIQEAIESQK	x	x
QVEEITK	x
QVEIFISK	x	x
QVEIIETVINIIITVSYA		x
QVENEGF	x	x
QVENQDGQINQQVDNAK	x	x
QVEQFIK	x	x
QVESSAHSSVNQEPSHQDSTPQHEEEYYNK	x
QVESSHSTESQEPSHQDSTPQHEEGYYNK		x
QVEYEQIEVEDNGINVDEVIK	x	x
QVFAVGEAESSISFIGEIDNIDDK	x	x
QVFEEADA	x	x
QVFEIEDISK	x	x
QVFEPNK	x	x
QVFETAR		x
QVFIESCIHEHR	x
QVFIESCIHER		x
QVFIVGISIFFIGTIIGGISPHFATIIVAR	x	x
QVFNQIR	x	x
QVFNYFSTPSFVTNIYETDEIYYIEAEIAGVNK	x
QVFNYFTTPSFVTNIYETDEIYYIEAEIAGANK		x
QVFPQDTNHHHTMFGGTIMANIDEIAAITAMK	x	x
QVFQEYEK	x	x
QVFQQVVDYINMNQGIDQIVICGIK	x
QVFQQVVDYINMNQSIDQIVICGIK		x
QVFTFASEIYAYGVR	x	x
QVFVIADSDDEGDR	x
QVFVIADSNDEGDR		x
QVFVIPGNEAMTPIAEVHTEISESDHQGIIDFAK	x	x
QVFYFYSTSQK	x	x
QVGEYNQIFTTEITVQS	x	x
QVGIDTVIADIIPEEK	x	x
QVGINENMIK	x	x
QVGQAIVTIATSR	x	x
QVGTGTQK	x	x
QVGVWAPTQR		x
QVHIQSDIFAVSSR	x	x
QVHNESQTSEDNVQNEAGTIDDR		x
QVHQHIMIAK	x	x
QVIDFIVK		x
QVIDQIGGK	x	x
QVIEASHK	x	x
QVIEESGQK	x	x
QVIEFSK	x	x
QVIENIK	x	x
QVIENSDIIFK	x
QVIESEEIK	x	x
QVIESFVK	x
QVIEVACNMCTTSIYIAHTYGCHIQGVDINK	x	x
QVIEVINHR	x	x
QVIFCPK	x	x
QVIFIIDTGDDNDD	x
QVIGIIAQGDK	x	x
QVIGTNNVDNCSR	x	x
QVIGYIR	x
QVIHQYIDFYNNER	x
QVIIDGGVGNTIAK	x	x
QVIIDHK	x	x
QVIIDINNDEV	x	x
QVIIFQGTDNQK	x
QVIITFK	x
QVIIVGNITNHEAEITVPFDISHGEVK		x
QVIIVGNITNHEAEITVPFDVSHGEVK	x
QVIMIGYMNQEAFDK	x	x
QVINEIDIEQEK	x	x
QVINEIQQR	x	x
QVINYVEK	x	x
QVIPISQEDSSK	x	x
QVIPSFK	x	x
QVIQSHYIPAISGEER	x	x
QVITFDEIPEQINK	x	x
QVITNANDINQAMTQIK		x
QVITNANDINQAQK	x
QVIVACGAGIATSTVVNNAIEEMAK	x	x
QVIVDHGFR	x	x
QVMDDIR	x	x
QVMEPIIK	x	x
QVMMIQDIAR	x	x
QVMVQQTPGR	x	x
QVNAATEATNATNNQSAQVSQATSQPINFQVQK	x
QVNDITGNIDFDNINQYPVVPMNFK	x	x
QVNFSSVIK	x	x
QVNIAGTFNGVINMNEDVNEITVDK	x	x
QVNIIQK	x	x
QVNITFK		x
QVNMGNSQEDTVTAQSIGDQQTR	x	x
QVNQFGMNIYQSYDVYPSIDNK	x
QVNSEVSR	x	x
QVNSIGDDVK	x	x
QVNWIQYWEK	x	x
QVNYYIDTPDFK	x	x
QVPEITFDIYGEGSEK	x	x
QVPISQIK	x	x
QVPSCEFFPVEAVK	x	x
QVPSSSANYDIEAFFK	x	x
QVPTEINPK	x
QVPVCCFTFGIPNESIIK	x	x
QVQAIAR	x	x
QVQAIIDEIDR		x
QVQCIICDAK	x	x
QVQDIIAIIK	x	x
QVQGSYEE	x	x
QVQIIPVNVDIHYDYAR	x	x
QVQNTNISPYK		x
QVQQWIK		x
QVQTIIDEIDR	x
QVQTQSTSVDR		x
QVQTQSTSVDTSSNQSSEDNSENSTIPVNGVR	x
QVSAAIGTGIIVTIMTGIGK		x
QVSEAYANQHNYDIMK	x	x
QVSEDGGQVIFVGTK	x	x
QVSETIGEER	x	x
QVSFAISVSIINPHAIIDTIGVIGSSAAIYSGSNK	x	x
QVSNIHVTIIIGYDDYYYYYIDPIWSHIR	x	x
QVSPDIDNK	x
QVSSSDWNVGDK	x	x
QVSVYAVAE	x	x
QVTDYVFIGAGGGAIPIIQK	x	x
QVTIANGDK	x	x
QVTNIWTSDEIQYR		x
QVTTEIQHIVETYVR	x
QVTVNNGDTIATGDIIIEIEK	x	x
QVTVQDVK		x
QVVDDWIK		x
QVVIAIVIGVVVGIIIYGQENVANYIK	x
QVVPGDTITIEVEITK	x	x
QVVPGMNAEVK	x	x
QVVSAATACIPFIENDDSNR	x	x
QVVSAHR	x	x
QVVTIVTQVEVDENDPAFNNPSK	x	x
QVVVHINGGK	x	x
QVVVNPIFAK	x	x
QVVYETV	x	x
QVWEPMGNASIFISNGK	x	x
QVYDEAVDK	x	x
QVYEIEK	x	x
QVYEINK	x	x
QVYNGISGIIYIEDDK	x	x
QVYPNGVTADHPAYR	x	x
QVYVEDFEHK	x	x
QWAYTYY	x	x
QWDIIHIIDK	x
QWDIIHIIEK		x
QWDQFVR	x	x
QWEQFQAFQNQQNQQNQQYGQK		x
QWEQFQAFQNQQNQQYQQYGQK	x
QWFMTSAR	x	x
QWFQHDPK	x	x
QWGYDIAITEFGDQVFTWQQYDEIVEK		x
QWGYDIAITEFGDQVFTWQQYDEIVENEGR	x
QWHDEQYDIIQYSAK	x	x
QWHIFIGPPMIIICIFVFISIR	x
QWIAIAVFSIIIFIGCTWSITSGEYNIPVER	x	x
QWIIDNNIDPDK	x	x
QWIIISK	x	x
QWIMIYIEGYK		x
QWINEPIPDK	x	x
QWIPNPETNSAIMVDDITEIIEK	x
QWIPNPETNSAIMVDDITPIIDK		x
QWIPTVK	x
QWIQYIIIVTTIVIAIVIIGMGYR	x	x
QWITGGFIGVDTFFVISGYIITSIIIK	x	x
QWQTYIADYIYQCDVINDPTSFAEIIEQR	x	x
QWTAIHIAK	x	x
QWVIWTIIVTSFFSIGTPGIAIIPFSISIYAISK		x
QWYNDNIEQDYHATITVDQVATCK	x	x
QYADEITIDHNENGIPHAIK	x	x
QYADFADIFCETGVFTIEQSQHYMQK	x
QYAEEYGNTVYIYR	x
QYANENYNDIR		x
QYANEVK		x
QYAPEDEQTETFIR	x	x
QYDAQFMIR	x	x
QYDDISFNFIY		x
QYDIVVIGGGTAGYVAAIR	x	x
QYDIYAYISEEQHK	x	x
QYDMVVIK	x	x
QYDQEVK	x	x
QYDQSFK	x	x
QYDVINETEEYYQIIDNSGIVGGYYK	x	x
QYDVTIDK	x
QYEAIIQTEEVTVNFTDEAITR	x	x
QYEFQAFINISDDDK	x
QYEGFFVSK		x
QYEGHGIMTQAVEAIIK	x
QYEHYGEDAVVK	x	x
QYEIADIMSISTSTIK		x
QYEIIIDIIDNDATEVYFEIR	x	x
QYEIIYK	x	x
QYEQAVQAYADDQSDK	x	x
QYEQSAK	x	x
QYETEESGTSYER	x	x
QYEVDIAEVYQNGVNNHYIDIWEYYAAIAEK	x	x
QYEVGEQASPIEFVTGR	x	x
QYFDDISIHIIAAQQK	x	x
QYFFNNETEIGAFFIK	x	x
QYFIDDPVYSEPNNSSVQIAIK		x
QYFIDVSDYR	x	x
QYFIQVEK	x
QYFNAGK	x	x
QYFNQIYR	x	x
QYFPQSGWVEHDANEIWTSVIAVMTEVINENDVR	x	x
QYFSENEATFQPK	x	x
QYFTISNGQAIPSGTFTNIK	x
QYFTISNGQAIPSSSFTNITSDR		x
QYFVDVSDFR	x	x
QYGEAGIPENTINVYTNGHAGQSIAAYAPK	x
QYGEGYYSR	x	x
QYGENSFVGHSQQEYPQFIYENVMSK	x	x
QYGENVFVK	x	x
QYGFGINIISYYQGIK		x
QYGFQIDISSYYQDIK	x
QYGHIGIVFNGGNTNQFIIIEQNYDGNANTPAK	x
QYGIDEEIQWK	x
QYGIDEK		x
QYGIDIAER	x	x
QYGIIQPIVIR	x	x
QYGINIINGYGITEAPIVIVNTPENSK	x	x
QYGIPIITSK	x	x
QYGITPGYIWEINTEK	x	x
QYGMIFDAK	x	x
QYGSEAWTK	x	x
QYGSQDQETVEK	x	x
QYGTPIPVK	x	x
QYGTTIQNIAK	x	x
QYGTYQINEGDK	x	x
QYGVNEMSFDTMVIFGDHAASPHGTPGDR	x	x
QYGVSNTFICK	x	x
QYHANIITTDFNINK	x
QYHASIITTDFNINK		x
QYHHEGVPVYEIITK	x
QYHIIQPVIGISSAGVVDEQK	x	x
QYHIQIK		x
QYHPYETPVFDFIEIK	x	x
QYHQINYVNYFDHK	x	x
QYHYVESEIFPDVYR		x
QYIAHGTAMNNTIR		x
QYIAHVISK	x	x
QYIAQWTSNK	x	x
QYIDCISGFSVANQGHCHPTIVK	x	x
QYIDDEGFFDIETPVITK	x	x
QYIDGEWVESANK	x	x
QYIDNNNIFK	x	x
QYIDYIIIISDSHR		x
QYIEIISR		x
QYIEVENK	x	x
QYIFDNTR		x
QYIFSGDNEGK	x	x
QYIGEISIVDR	x	x
QYIGQNSIK	x	x
QYIIFAAGIVIATIIIISAHIYSR	x
QYIIIVNK	x	x
QYIINIIK	x	x
QYIIQDFDIYK		x
QYIIQNFDIYK	x
QYIIQQVAYPDNSSTDNGK	x
QYIIQQVAYPDNTSTDNGK		x
QYIITDFR	x	x
QYIITGGTGMVGSQIVNEIK	x	x
QYINDESIK	x
QYINDHIPK	x	x
QYINFNTDSIDDIDK	x
QYINGEWVESNSNETIEVINPATEEVIGK	x	x
QYINIEIDNPIK	x	x
QYINISPYPATAK		x
QYIPFVNQSAIAGIITTGIMR	x	x
QYIQEQK	x	x
QYISSNTENIININPDIIIR	x	x
QYISYDNEQIR		x
QYITEDVAMAFGFFDGMHK	x	x
QYITIFK	x	x
QYITNINK	x	x
QYIVDSNAEDIIIFR	x
QYIVNNEQDVAFK	x	x
QYMIFAVGIVIATIIIISAHIYSR		x
QYMIISIHGQSK	x
QYMSDIVK	x	x
QYMTTSGNATYDQSTGIVTITQDAYSQK		x
QYMTTSGNATYDQSTGVVTITQDTYSQK	x
QYNANER	x	x
QYNAQEAIDMGIVNTVVPIDK	x
QYNAQEAIDMGIVNTVVPIEK		x
QYNCDPR	x
QYNCDSR		x
QYNDIYYAAIAR	x	x
QYNEITPMIDIAQDISNR	x
QYNGGPVGIDTIAVTIGEER	x	x
QYNHYSK		x
QYNIFNQ	x	x
QYNVTIDK		x
QYPDEYR	x	x
QYPDMYINVDIK	x	x
QYPHTVIFVTHDR	x	x
QYPMTISGGEAQR	x	x
QYPMTQEGFEK	x	x
QYPYFNR	x	x
QYQHEGAPVYEIITK		x
QYQIEDCIVQGIVQTIDK	x	x
QYQIGSNFR	x
QYQIITPK	x	x
QYQIPIFMDGAR	x	x
QYQNTGTFNHQDNISDEEK		x
QYQQFQNYEK	x	x
QYQSNAIFNGFIDGYNTIDAIASIAFGIIIVATIK	x	x
QYQYINGIAK	x	x
QYSDNPK	x	x
QYSIAQEIGVSVQTIAK	x	x
QYSIIFIGIIIIISIIIFIYSQFTIK	x	x
QYSINGSFVK	x	x
QYSSIFTVQSIHAIIK	x	x
QYTDDQISDISNNPEIK	x	x
QYTDMPFIIMIDEDENGYK	x	x
QYTHSDITIDDFTK	x	x
QYTINGQVIQIIDIINPSNGYGGQPVTNSNTR	x
QYTVEIAR	x	x
QYVITVPFK		x
QYVNNFFNYYMTFSAEIGDVK	x
QYVNNIFNYYMTFSAEIGDVK		x
QYVQFQAITGMSIFYCIVIFPMTIVVYIR	x	x
QYVQSGDYHNIIVVGADK	x	x
QYVQSSGDFHSIQPSIK	x
QYVSEVQDWPK	x	x
QYVYFNGQIEQFK	x	x
QYVYIFIGGAIGAIIR	x	x
QYWISQFK	x	x
QYYDIGVAVSTDDGIIVPFVR	x	x
QYYNIEPIVHITCR	x	x
QYYQAMYISNITNYIFSFVK	x
QYYQAMYISNITSYIFSFVK		x
SAAAAPK		x
SAAASNEESK	x
SAAFFAVGIIK	x	x
SAAIQFESTSSGTTFWCVIPYER	x	x
SAAMIIVIFIFIIFGIVACSTHVNFFFQ		x
SAASTYQR	x	x
SAAVSNEESK	x	x
SAAVTIGTSAR	x
SAAYAAR	x	x
SAAYEANSK		x
SACTTCGDVPSYPYINK	x
SADDICDYFK	x	x
SADDIDK	x
SADEFIK	x	x
SADFQIEGVIK	x	x
SADIFIGVPFNIASYAIITHIIAK	x	x
SADNAEVNQTNDVVR	x
SADSESK	x	x
SADSVENGGIGFVEANDK		x
SADVAEVAEK		x
SADVSIATIYK	x	x
SADVSNEESK		x
SAEAINNQIR	x	x
SAEDQIFTMK	x	x
SAEDTNEK	x	x
SAEEHQQHIEK	x	x
SAEESIAYYSQFECVNR		x
SAEESIAYYSQFESVNR	x
SAEESTK	x	x
SAEETDNGVK	x	x
SAEHEVSIITAQNVINAIDK	x	x
SAEQWIDEIQIESHPEGGFYR	x	x
SAETQHNTIFNNNDATIEEQQAAQQIIDQAVATAK	x
SAEVFQTVK	x	x
SAEYFDVK	x	x
SAFAFGISR	x	x
SAFAFSK	x	x
SAFAIIIPIISGFIAR	x	x
SAFDSDIFVGYK	x	x
SAFGIEQVTGGAVGAAVIQGIK	x	x
SAFGIQSAFGGIVGAMIEIGVK	x	x
SAFITFEGPEGSGK	x	x
SAFNTDQMK	x	x
SAFQFDK	x	x
SAFSQVAK		x
SAFTCNAR	x	x
SAFVEQIDSIESISR	x	x
SAGAIIVEAIK	x	x
SAGASAQVIGK	x	x
SAGFDTYDIEIANK	x	x
SAGQEVEFQGK	x
SAGTIEFIVTDNAHYFIEMNAR		x
SAGTIEFIVTDTAHYFIEMNAR	x
SAGWIAHIIEQYK	x	x
SAHASENADEAINAIDAMISYFNGVAQIR	x	x
SAHGIIYEQEIGIQATIFDI	x
SAHIPSVR	x
SAHSNDITGVMSEMEGFEK	x	x
SAHSNFYIK	x
SAIAIEMIHTYSIIHDDIPAMDNDDYR	x	x
SAIAIIATSTPNEVK	x	x
SAICQIGIMR		x
SAIDAVASFVGSYSIGIIITNR		x
SAIDDAIYDGIIFK	x
SAIDQAR	x
SAIDSGITIIPGAIVMAFMSMTSGAIYEK	x	x
SAIDVASIPGK	x	x
SAIEAAR	x	x
SAIEEMTSFVENIEEI	x
SAIEQPIEFIR	x
SAIFAPEK	x	x
SAIFGEDANFGR	x
SAIFNTQNWK		x
SAIFTNIK		x
SAIGTVFK	x	x
SAIIEAK	x	x
SAIIFASIFSK	x	x
SAIIIIDDVER		x
SAIIITITVIFAISSYTGIK	x	x
SAIINEHISK	x
SAIIPSSTAADYDENINNNFK	x	x
SAIISAIIFNAIIIVAIIPIAMK	x	x
SAIIYYYITNGIEFIISVAVYVIFYFIWIR	x	x
SAINAIEIAVISADNDK		x
SAINAIEIAVISADNYK	x
SAINDFDINER	x	x
SAINGDEK	x	x
SAINQTQK	x
SAINSVAIK	x
SAINSVATK		x
SAIQHAASVAAMFITTEAVVASIPEK	x	x
SAISFGMDPK	x	x
SAISNFSR	x	x
SAISNGNEINQDIK	x
SAISNGNEINQDMK		x
SAISNNSISK		x
SAISNNSISNDNK	x
SAISSQIDR	x	x
SAITDYFNHK	x
SAITDYFNIK		x
SAITEFQNVQPTNEK	x	x
SAITPER	x
SAITTSIGGITK	x
SAIVIEYDDSER		x
SAIVTGASR	x	x
SAIYGNQSR	x
SAMANDQGITK	x
SAMDIDQTTK		x
SAMDSGTFIDNEK	x	x
SAMEHGIK	x	x
SAMIGIVMEMIQMISIITFSHDK	x	x
SAMSEIDSIK	x	x
SANAQVVMICGK	x	x
SANDAISK	x	x
SANDIIQR	x	x
SANEGIGPSGVHEDF	x
SANEIGIDINYSVEEIIEISR	x	x
SANEVSPEQINQWIK	x	x
SANIAIVVYADGEK	x	x
SANIIIDDANIDIAVEGIQIGIIFNQGEVCSAGSR	x	x
SANIPSVR		x
SANIQFGFDR	x	x
SANSIWAWIIVIVFIPIFGFIIYIIIGR	x	x
SANVIPNYSEK	x	x
SAPEIDK	x
SAPFFEIYQDGDTTSEK	x	x
SAPFVIIDEVEAAIDEANVIR	x	x
SAPPEEIIPQFDYVK	x	x
SAPSIPIIR	x	x
SAPTSIAVTIANDINITAIGFIR	x
SAPTTIAVTIANDINITAVGFIR		x
SAQFPFHIWIPR	x	x
SAQFPFYIWIPDAMEAPTPVSAYIHSATMVK	x	x
SAQIGFVK	x	x
SAQMIIIDNYYIIIGGYNK	x	x
SAQTISANQR	x
SAQTIVVEGR	x	x
SAQTYNFK	x	x
SASAASK	x
SASAFPIPNTEYTPIYINAENHTINHAK	x	x
SASAYGK	x	x
SASEVDAIVEEAIAQDVPTIVDVYVDPNAAPIPGK	x	x
SASFAIIR		x
SASGFSEADIEK	x	x
SASIEEAR	x	x
SASIIGIIGAGGIGTPIIFAIQTR	x	x
SASIYIAIIIVIAIIAYMIVQQIINK	x	x
SASIYVAFDVK	x
SASIYVAFNVK		x
SASNINEIK	x	x
SASQEVTAEQK	x
SASQQNK	x	x
SASSAYDEK	x
SASSISGFK	x
SASTASSESISQSVSTSTSGSVSTSTSISTSNSER	x	x
SASTAYSK	x
SASVESNANNYSK	x	x
SASYFGSDESSFNAFFIGFNFEDYIDAVIEIK	x
SASYYAYYGTDES	x	x
SATDWIK	x
SATEDIDK	x	x
SATEIAK		x
SATSEISHIVHAPITGEVTPISEVPDQVFSEK	x	x
SATTQAIK	x	x
SATVETGYTINVPIFVNEGDVIIINTGDGSYISR	x	x
SAVDAVASFVGSYSIGIIITNR	x
SAVDSVVADK	x	x
SAVEAVVDWVQVTFHIAPVSAVIEDVIGIPITIFK	x
SAVEIAEIAGIPVPENTK		x
SAVEIAEISGIPVPENTK	x
SAVESAINNIDGVTSAEVNIENGQVSVQYDDSK	x	x
SAVETCNNVSK	x	x
SAVGIEVPNEK	x	x
SAVGTGDR	x	x
SAVIEQR	x	x
SAVINEHISK		x
SAVINQIHNQR	x	x
SAVMSYEITSTDIEVTYPHEIISIGDTVR	x	x
SAVSEAIQGVIDWISEIWDK	x
SAVSGGGR	x	x
SAVSIGR	x	x
SAVTDSDGIIK	x	x
SAVTMITIQYAK		x
SAVTMITVQYAK	x
SAVVDVGYWDTDMITEDIAVSWK	x	x
SAVVQEGQNFIK	x	x
SAVYTITWK	x	x
SAWDATMYSFGTIPR	x	x
SAWGITK	x	x
SAYDNVQVGGTTIK	x
SAYDQAVNAAK	x
SAYESFK	x	x
SAYEVISAIIIAWSIIVSWNQMVAFSK	x	x
SAYHIIDMVFWFGNIQIIAAHQYPTTAHIK	x	x
SAYIIGSGIASIAAACFIIR	x	x
SAYIVDIIENFVIER	x	x
SAYMNVDINAVASNFK		x
SAYNNVQVGDGPQHR		x
SAYSTGK	x	x
SCDIAMK	x	x
SCDIESVESWK	x	x
SCDISIVMR	x	x
SCDITTIIHNIYK	x	x
SCEINSEAFCNK	x	x
SCENYSHISVSGGIR		x
SCFVIFSIQIIWFTVEITNQSSIK	x
SCIHIITNNEYATTR	x	x
SCINDCYDK	x	x
SCINHIESIEEVQAINIK	x	x
SCNESIIPTSTGAAK	x	x
SCNVTFPESEIIFITIHIIGSK	x	x
SCPYQHYIK		x
SCSIIFMINGNPK		x
SCSTVIDR	x	x
SCVDATYR	x	x
SCVESGVK	x	x
SCVEVAR	x	x
SDADIEIVEEDFDI	x	x
SDAEYNQQIIITTMEDIIEQGEDISTK		x
SDAFPESFSTQIAHYYK	x	x
SDAITQIISK		x
SDAMIITTFNQSK	x	x
SDAPSDDDIFMINR	x	x
SDAQIVEIIK	x	x
SDATDSNQK		x
SDAYIGVIIDDIVTK	x	x
SDCFIDGFIDSYNIVIR	x
SDCMFPEDTWK	x	x
SDDDEQQSPIISNK	x
SDDDGQQSPIISNK		x
SDDDIFTK	x
SDDDIYTK		x
SDDEEIITIISK	x	x
SDDFTVVAPQPNQATTK	x	x
SDDGIIEHIVYYSQR	x	x
SDDGIIIHYTSGSTGQPK	x	x
SDDIDGYIEFTGTVIGEITK	x	x
SDDMAYIMDNPEGIEDTR	x
SDDMAYIMDNPEGIEGTR	x	x
SDDQVVDK	x
SDDTDVEIDNITK	x	x
SDDTVGR	x	x
SDEANIEK	x	x
SDEDPYENPHIK	x	x
SDEEEIFK	x
SDEHIAIVK	x	x
SDEIDDEGMVINIDR		x
SDEIFAGIPAEQTVWMSHSDK	x	x
SDEIQIDPFNPVFAIWFIITIFFFHVIIVIVR	x	x
SDEISGGQQQR	x	x
SDEISIFEIFDYNIAYEIR	x
SDEISIFEMFDYNIAYEIR		x
SDEPIAITYDETGTDVNFGAITAK	x	x
SDETTQNYYIYHDIENISINIK		x
SDEVEQIIK	x
SDEWMFR	x	x
SDFDDDK	x
SDFEMIMIVITIIGIVIISTQDHK		x
SDFFVINK	x	x
SDFIAYYDK	x
SDFIQPNDTVAIIPPVSGG	x	x
SDFNHTDHSTTNHSQTPR	x	x
SDGADNVVTCPIYEIDHDENAFNNITSVFVPK	x	x
SDGGNSQGGASANHQGIINPNK	x
SDGGNSQGGASANHQGMINPNK		x
SDGNYYFPVINTEGNIDYIVTISPK	x	x
SDHVYNIVK	x	x
SDIAFPYK	x	x
SDIAVIHK	x	x
SDICFYVIQR	x
SDICYYVIQR		x
SDIDAVYEATK	x	x
SDIDHAR	x	x
SDIDSSK		x
SDIDTTYK	x
SDIDVHNVEVVDR		x
SDIDVINVDVVDR	x
SDIEIIR	x	x
SDIEIYIYDR	x	x
SDIEQAGGNHSQVYVDAITEAITAHAHNDFVQPIK	x	x
SDIFMYTGDNIDPVAK	x	x
SDIFNTQNWK	x	x
SDIFTPNIFSAK	x
SDIGIIITIIQQIMTK	x	x
SDIGYEMQVK	x	x
SDIINETK	x	x
SDIIQFPNSSK	x	x
SDIIVWSIGGIIFGIVCYTMEDK	x	x
SDIIYISQK	x	x
SDIMSEVNK	x	x
SDINEIPWATR	x	x
SDINHSHDER	x
SDINPNIER	x	x
SDIPDFNEIADPK	x	x
SDIPIAR	x	x
SDIQGIYIK	x
SDIQVVFTSIHGTSVPIVPEIIK		x
SDISIITDEK	x
SDISMAQIR	x	x
SDISPEVTVNTETV	x
SDISQTYDQYEIK	x	x
SDISTQSVHSADMTGK	x
SDISVIDSINFQPAK	x	x
SDITFDIETIITK		x
SDITGYQIHK	x
SDITHVDYIGVGPIYPTPSK	x	x
SDITIDFK	x	x
SDITPIIVTQGNITNIDFK	x	x
SDIVAFIFNVTFEAISSSCTVVSPQIASAR	x
SDIVTSVSK	x	x
SDIVVTIGYDPIEYEASNWNK	x	x
SDMGQFIIGGSR	x
SDMIEIFIIGFGVYIFYR	x	x
SDNAYTR	x	x
SDNENVK	x
SDNIVAIYGDVPEIVEK	x	x
SDNQVVDK		x
SDNSSVEK		x
SDNVEMFVEYVK	x
SDNVIEFYTIDGNIK	x
SDNVNFDYIFAAIGGGGIISGISTYFK	x	x
SDPSFYGDFIEDSHR	x	x
SDPTIFDYSMIK	x	x
SDPTISIYDAVK	x	x
SDQEFVK	x
SDQHNIK	x	x
SDQIDTQTPMNPTTNYGISK	x	x
SDQISEIYFEK	x	x
SDQQSYCVIIASPK	x	x
SDQSIIIPISPYAIDK		x
SDQTSQR		x
SDQYIDDAIDFEK	x
SDQYQSSTR	x	x
SDSCAVPAASIVCEHVVAFEIAK	x	x
SDSDAVK	x	x
SDSDIIINWMK	x
SDSDVYSIDEIIK	x
SDSEFSK		x
SDSGIIPTNVEGTTR	x	x
SDSHITIITR	x	x
SDSIDEAK	x	x
SDSIMIISINPK	x	x
SDSISTSMITSDSISTSK	x
SDSISTSTSISGSTSESESDSTSSSESK	x
SDSIVIMSINPEDK	x
SDSPAINK	x	x
SDSQSTSISISTSDSK	x	x
SDSSDVK	x	x
SDSSNAHTINSSSAIIEQHTMSNIASIDIYAPVR	x	x
SDSSVISR	x	x
SDSVIEFYTIDGNIK		x
SDSVSTSISTSTSTSISDSTSISTSISDSASGSK		x
SDTAGIK	x	x
SDTEAAK		x
SDTNVISIEGGK		x
SDTPPENPVNDMIWYDTSNPDVAVIR	x	x
SDTPQSPTIK	x
SDTPSMTIENIVTGITAAIEAISDDDDIR	x
SDTSANDQYHVSQINDEIEK	x
SDTVVTIIR	x	x
SDVDEFMEQITAHMNIQNNDFK	x	x
SDVEVFPIAIGTNAVGGHNIYPNIDEEQGK	x	x
SDVISIEDIK	x	x
SDVMHGDYK	x	x
SDVNQTPVGTGPYQIK	x	x
SDVQAIFAGR	x
SDVVDEAYDFYIQGPK	x	x
SDVYDGMIYDAPDHIK	x	x
SDVYTISSQPIAQYIIR	x	x
SDWDIYK	x	x
SDYANGK	x	x
SDYEAFINFINQMTAGNFDITEETPK	x	x
SDYEIDMVGR	x	x
SDYFWDIFIQMPAAIMFPSGNK	x	x
SDYIIFMIIIVIAVIGIIK	x	x
SDYISIGIISQIIK	x	x
SDYISVSAITK	x	x
SDYIYIIGIVISSVYFFDK		x
SDYIYIIGIVISSVYFFGK	x
SDYMDIIK	x	x
SDYPNQINNVIAFPGIFR	x	x
SDYVITAYAK	x	x
SEAANITTK	x
SEADMMK	x	x
SEADSYK	x	x
SEADWIVGINATR	x	x
SEAEQSQQPK	x	x
SEAGSAGR	x	x
SEAGTSSVFYYK	x	x
SEAIEFR	x	x
SEANAAINVIIIITVTR		x
SEATNITTK		x
SEAYIIIFSK	x	x
SEAYVGVWTEESVAVSFITSR	x	x
SECDTTIQFGPK		x
SECIIIFSER	x	x
SECWYIIDAEEDAEIVIGTIAESR	x	x
SEDAIYDEAYIFVVEQQK	x	x
SEDDHEMQEER	x	x
SEDDSAVAIR	x	x
SEDEINK		x
SEDEISK	x
SEDIYQEINETIQIIEI	x	x
SEDSAVSTTDNNHEVAK		x
SEDSNVK	x	x
SEDYYGSNVINFK	x
SEDYYGSNVINFNQR		x
SEEIGADAFVATGFDEGGTVPEK	x
SEEIIIK		x
SEEIVGEVVK	x	x
SEEMNDQMIVR	x	x
SEESNSHIGHVFNDGPK	x	x
SEETEATEE	x	x
SEETEPK	x	x
SEEVGAK	x	x
SEFADWFNK	x
SEFAEWFDR	x	x
SEFEITYGR	x	x
SEFFYVNHEHR	x	x
SEFIAYYDK		x
SEFIDDVIAESK	x	x
SEFIGYVMQNPNHMISEK		x
SEFNDHCASPY	x	x
SEFNIIWQK	x
SEFVGYVMQNPNHMISEK	x
SEGIHYIIYAFIIVWITDTGAYIFGK	x	x
SEGIMNK	x
SEGIPEGVIIR	x	x
SEGISIFSISIVIGTAIGPFIGMIIITK	x	x
SEGMICSIQEIGISSNYIPK	x	x
SEGMIISAEK	x	x
SEGMTEWER	x	x
SEGNVDTDVSNK	x
SEGYIESEITIISK	x	x
SEHFTYDK	x	x
SEHIEDTYIIMDSFISK	x	x
SEHIYYIGQEGVVFK	x
SEHNITIISITHDISEAMEADHVIVMNK		x
SEHNITIISITHDISEAMEANHVIVMNK	x
SEIAEEIANEGYNFTIYVPYGDDWFAYFMR	x	x
SEIANGVEIDGK	x	x
SEIDTIWQIR	x	x
SEIEEICK	x	x
SEIEIIETITEVVNQIIHEEK	x	x
SEIEVSR	x
SEIFGIAMTMCAIGGIIATIVIPK	x
SEIFGIAMTMCAIGGIIATIVIPR		x
SEIFITTK	x	x
SEIFSITR	x	x
SEIFSNDNIFINVNVNSQNEAIEK	x	x
SEIGEIIFK		x
SEIGYEGGQNSGNQSFEEDTEEDK	x	x
SEIIDFVTR	x
SEIIDIINGEDNDD	x
SEIIEYIK	x	x
SEIIIAFSTSSSEAVIPVMMK	x	x
SEIIIYNGK	x	x
SEIIQDISIEDVIGDR	x	x
SEIIQSYIISIAINFHPHEVAFIIIDYK	x	x
SEIITDK	x	x
SEIIVVTGISGAGK	x	x
SEIIVYTQNDCPPCTFVK	x	x
SEIMAQEVQSNIQIVNTYSEIVK	x
SEIMNNK	x	x
SEIMSPPK	x
SEINAIIK	x	x
SEINANK	x	x
SEINPTPK	x	x
SEINQVIHVDDYQSAIGCR	x	x
SEINSMVTR	x	x
SEIPAEINEQIIVEYYSR	x	x
SEIPETGGEESTNK		x
SEIPNHMQENK		x
SEISESDMIK	x	x
SEISIINER		x
SEITDIEYIVTQENGTEPPFMNEYWNHFAK	x	x
SEITIGIK	x	x
SEIVEFISDGK	x
SEIVESGEQDINDIIFK	x	x
SEIVQVIGSMIVIYR	x
SEIVSINHQIIDIISK	x	x
SEIVVPIFK	x	x
SEMIIDGVPNEIINTWIDK	x	x
SEMIMVWDR	x	x
SEMNAVYNVK	x	x
SEMTTEIK	x
SEMVGQYK	x
SENAIIHDDYFYNIK		x
SENEGVMHACGHDIHMASIIATAVK	x	x
SENEVDDMIEEPEK	x	x
SENGVISNPFFITPEESVYEAEAIMGK	x	x
SENISSIIVSFVIMFVGIQVVIQNAPR	x	x
SENMNMK		x
SENMPEEK	x	x
SENNSIVFITQSVK	x	x
SENPHSSIK		x
SENTNATIFDAMVAIIGSIIIFR		x
SENTNATIFGAMMAIIGSIIIFR	x
SENTSITR	x	x
SENVTSTTNSTSNQQEK	x	x
SEPDINQNFGGCCMYGGITFNSSENER		x
SEPGIIQAIQFIDDYYHEK		x
SEPGIIQAIQYIDDYYHEK	x
SEPIDIDIK	x
SEPIEIDIK		x
SEPIIEINEVCVQYSDYSNSVINNVQINVYR	x	x
SEPNDIFFIISISGETHEIIEVTNIIQIR	x	x
SEPPVEK	x	x
SEPVAEAFGDIDPK	x	x
SEQAVIEGHPIHPGAK	x	x
SEQIDIVYR		x
SEQIGGIIIK		x
SEQIGTIFR	x	x
SEQIIIDER	x
SEQIMHHMR	x	x
SEQIYYR	x	x
SEQPDFMK	x	x
SEQPVVVNVSSGIGSFGMVTNPETAESK		x
SEQPVVVNVSSGIGSFGMVTNSETAESK	x
SEQQTAK		x
SEQQTMSEIK	x	x
SEQSQQAIESMIQQQIQK	x	x
SEQTIICGTR	x	x
SEQYSEINTDTIER	x	x
SEQYTNGSFIVDTDDFGEVIDMYIS	x	x
SESDVIIDVMFIEASTEK	x	x
SESETDK	x	x
SESFSGNIENTESAK	x	x
SESGAVWIDAEK	x	x
SESGIITTIAYGIDGK	x	x
SESISTANYDAK	x	x
SESISTANYDK	x
SESISTSTSDSIR	x	x
SESISTSTSISGSTSESESGSTSSSESK		x
SESNEETAPVEPMPHSK	x	x
SESNEISSK	x	x
SESNNQAVSDNK	x	x
SESVSESSSISGSQSMSDSVSTSDSSSISVSTSQR	x	x
SESVSTSISTSTSTSISDSISISTSISDSTSDSK	x
SESYDINDHVEDIK	x	x
SETAIEIVK	x	x
SETDEPQGFEHTHNIININQNSQSIMTFIK	x
SETDEPQGFEHTHNR		x
SETDMIK	x	x
SETFVIISFK	x	x
SETFYINNEINR	x
SETIFGK	x	x
SETIFIYGFGASFVVATDIYQK	x	x
SETINQIK	x	x
SETITQAIFFK		x
SETITQATFIK	x
SETPPFSINEENVNVDENIR	x	x
SETSGVAVWGK	x
SETTSHTYQHQAIVDQIHEIIANTDINK	x	x
SEVAEACIK	x	x
SEVDEEVFK	x	x
SEVDIYGCASAGIGER		x
SEVDSFSEFVEEIMENAIQIDVPIK	x	x
SEVIAAK	x	x
SEVISDK	x	x
SEVISER	x	x
SEVSNVVGQQK	x
SEVTNTHK	x	x
SEVTNVHIINIMIDGQK	x	x
SEVYIHEFK	x
SEWHINNQSTK	x	x
SEYEAEPPIFFFSGPIE	x
SEYEAEPPIFFFSGR		x
SEYEAEPPIFFFSGSID	x	x
SEYFDTTDYEIEFEVK	x	x
SEYHEQYIK	x	x
SEYHHCPVIIGSATPCIESYAR	x	x
SEYNSVESIR	x
SEYQDCIIFFR	x	x
SEYQTANAAK	x
SEYTSDESIDAIR	x	x
SEYVVEVQGTVTK	x	x
SFADQTNVQFDK	x	x
SFAGINGVPIAINTTDTEEIIK	x	x
SFAIEDNEAK	x	x
SFAIVGGEHSK	x	x
SFAIYISIIIIIVVVAGCGK		x
SFAPFIK	x	x
SFASEMK	x	x
SFASNIANMNFIR	x
SFAVFTMATIITFIGMIIISATENGK	x	x
SFDANHIK		x
SFDATFTIIIDASASMHDK	x	x
SFDEAAIK	x	x
SFDFDIAK		x
SFDFGSYK	x	x
SFDFIITNPPIR	x	x
SFDFIIVSDIGIINVDVK	x	x
SFDGDYK	x	x
SFDGEDIFNDVDFEVK		x
SFDGEDIFTDVDFEVK	x
SFDPVVR	x	x
SFDTTIVMVTHDPVAASFAER	x	x
SFDVITIAPQGIYSDFVVIEQQGQR		x
SFDWQFVSR	x	x
SFDWSIVPGYIVAQMIGAIVGATIVWIMYIPHWK		x
SFEAIDIHHNIYENGK	x	x
SFEASYNR	x	x
SFEDFVIASPDDIVFDDIAFGSSQIIEQNK		x
SFEEIAR	x	x
SFEGGQS	x	x
SFEHQIEDEYIIK	x	x
SFEIFTNPIF		x
SFEINFEVNAFVYDENIAK	x	x
SFEINIFK	x	x
SFEMIAAMIATVK	x	x
SFENEHR	x
SFENYHHIETAIYQAISDTVEER	x	x
SFEPHEK	x
SFETYEAAIK	x	x
SFFASVSCIEK	x	x
SFFDFYIK	x	x
SFFDMTTHGK	x	x
SFFEEHK	x
SFFGSDHEVE	x	x
SFFIDDNAK	x	x
SFFNEHPFIDVSIHVK	x	x
SFFPDGTTIDIYEGIK	x	x
SFFSDFINAGAEIIGK	x
SFFVENGSIVQIAPR	x	x
SFGDISENSEYDAAK	x	x
SFGETEFWISIIK	x	x
SFGGTDAK		x
SFGHVWIVER		x
SFGMAFIMMPMVTAAINAIPGR	x	x
SFGNAPIQIAASGPASDWHQIEYGYTK	x
SFGNSEVYIER	x	x
SFGSNYFNVDSGYSEIIIQPENVFDTTVK	x	x
SFGVPITSVSFMTHGSK		x
SFGVSNFNHSQYQIINQYIK	x
SFGVSNFNHSQYQIINQYIMK		x
SFHAIINFIDENK		x
SFHAISSFK	x
SFHFEIDETWK	x	x
SFHFSGK	x	x
SFHIPPDIAVGVIIVGCCPGGTSSNVMSYIAK	x	x
SFHQFAIR	x	x
SFHQVEEWFEIFR	x	x
SFHVITTAGMTMAFVIASIAAFK	x	x
SFHVVDISEIYIAMDAMHDVINEWIEENTDEQDR		x
SFIAIDK	x	x
SFIDDVFEAVNVDPNDGFTIIDATSIQEVTINVR	x	x
SFIDFQK	x	x
SFIDMAYTIINDK	x	x
SFIEASIK	x	x
SFIEHSNYESASYIYK	x	x
SFIEIVETIK	x	x
SFIGNSDR	x
SFIIGAIANQIK	x	x
SFIIQDSTIIK	x	x
SFIIVIAACIIIIIASETIFSFSHITDVK	x	x
SFINAIEK	x	x
SFINCQANQIPIVVEK	x
SFINCQANQIPTVVEK		x
SFINISQTVGEIAIQIMYNAPSSIK	x	x
SFIPIIVPIFISAFQR	x	x
SFIPMIIGFGCNVPSIMAAR	x	x
SFIPSWK	x	x
SFIPVYFIVAFVMFIIFK		x
SFIQQQSK	x	x
SFISSISISTEDQEHIIFIINNMSYR	x	x
SFISYVVIINTK	x
SFITIIDFSR	x	x
SFITVTIAIGMIATTGATVASNEVSAAEK	x	x
SFIVEFQEK	x
SFIVTSETK	x
SFIVWMIVAAVIGFIFPQHVATIGK	x	x
SFIYFCIIFNQIDIPH		x
SFIYWSTVNR	x
SFMEDTSESK	x	x
SFMIPIAIIPAAGIIIGIGGAISNPNTVK	x	x
SFMNTIADFDDETICCIAK		x
SFNAENVYK	x
SFNASGVEDIGIK	x
SFNDAVGINIIDIQ		x
SFNDIEK	x	x
SFNDSNHDGIGDIPGMIDK	x	x
SFNDSSWTIDAFYHEIEQNNFAK	x	x
SFNDTTGNGIGDINGIIEK	x	x
SFNDVEVIK	x	x
SFNEGVSGDFVGIGAEMQK	x	x
SFNEIIFK		x
SFNGIVSPTYAYDGGGYQIAQQGFIFSNGINGPK	x	x
SFNHTVHNINANAGIEGTVK	x
SFNIMSDFK		x
SFNIWEAQYGDFANMSQMIFDNFIFSSR	x	x
SFNMPIK	x	x
SFNNHIADIYGAYVNSTISK	x	x
SFNPSIHIIGVQSENVHGMAESFYK	x	x
SFNPVPINEK	x
SFNQAVNGSK		x
SFNQTNQK	x
SFNSFSK		x
SFNYIVDDK		x
SFPEGNVVIGGNPAK		x
SFPFEVTEIPEGTK	x	x
SFPITEK	x
SFQCIICTQQTCR	x	x
SFQEAVDSYR	x	x
SFQGGEQK	x	x
SFQIDHGYHIPAAEVAETEAR	x	x
SFQITNAIIAGGVGISVIIIGIIAYGNR	x	x
SFQNGHQR	x	x
SFQQSWNEYAK	x	x
SFQSDIIIFFK	x	x
SFQVVIIDIR	x	x
SFSDGIR	x	x
SFSDGMK	x
SFSEEIGPK	x	x
SFSEPDASK	x	x
SFSETINYK	x	x
SFSETQHEAEVK		x
SFSGEQGWIDVK		x
SFSGYTR	x
SFSHFSNQIYPPHVSTIYVDDGPDAVDYK	x	x
SFSSEFK		x
SFSSNNTTTNTSSNNVDIIK	x	x
SFSVDQR	x	x
SFSYAFDIIPEDQR	x	x
SFSYDIFYTGDGIPVSFIK		x
SFTDPNTGTTTTAFK	x
SFTFITK	x	x
SFTGGVAAMHIGYK	x	x
SFTIISIIIYIAMMCYTVVTYSK	x	x
SFTINFEVNAFIYDQQIAK	x	x
SFTINFFVNFIVYICMYIIIVVIAGYSK		x
SFTINFIVNFIVYICMYIIIVVIAGYSK	x
SFTIWTSISIIIQSFIAPFIGR	x
SFTMGDYVTR	x	x
SFTSNINNMNFIR		x
SFTVETDAYDFSQYVPGQYITVDVSSDK		x
SFTVETEEYDFSEFTPGQYITVDVSSDK	x
SFVAQIEHTVIVTK	x	x
SFVEMEATIEIVTEQEVIDWIWETQDK		x
SFVEMEATIEIVTEQEVIDWIWK	x
SFVFGPCSVESFEQVEAVAK	x	x
SFVIFMIIIAAIMIGISNIDK	x	x
SFVIFWK	x	x
SFVIHIK	x
SFVMADIPGIIEGASDGVGIGHQFIR	x	x
SFVTATIAIGIISSVGAAIPSHEASADSNNGYK	x
SFVTATIAIGIISTVGAAIPSHEASADSNNGYK		x
SFVTENPWIMVITIFIINVCYVTFITMR	x	x
SFVVGSMIYIIIAIIGYFIIIQGK		x
SFVVGSMIYIIIATIGYFIIIQGK	x
SFWGTVIK	x	x
SFWVAIISAIFIFAQNIAK	x
SFYDEEQIIDIVFVVNQINGWNR	x	x
SFYEFMQSFIGDDTPIGEIVDWINQDSNFPR		x
SFYEYIQTFK	x	x
SFYNIDK	x	x
SFYVVIIIIIVAIIGIIVINQR	x	x
SGADGAIMSGSGPTVYGIAQK		x
SGADGAIMSGSGPTVYGIAR	x
SGADVACTAIFDSASGFK	x	x
SGADVSGPIPIPTEK	x	x
SGAFEIFDK	x
SGAFNYK	x	x
SGAFPSEEYTYK	x	x
SGAIINISSVVGAVGNPGQANYVATK	x	x
SGAMASVAPIISEVK	x
SGAMASVAPVISEVK		x
SGAMVGYSEIYSSHFTDR		x
SGAQVGPNFEGINSEVIEYDEVFK	x	x
SGASSAFNWTK	x	x
SGAVDIVVVDSVAAITPK	x	x
SGAVVAIAHANCMVMIPGGSR	x	x
SGAVVEPYISTQWFVR	x	x
SGAWIVK	x	x
SGAWYSYNGER	x	x
SGCGFDNDSNK	x	x
SGCIETVASATGVVNIVNFYYPK	x	x
SGDAVIK	x	x
SGDFFGTDEFDK	x	x
SGDFYYVPAGTVHAIGSGIIIIETQQSSDTTYR		x
SGDHVIIPDDVYGGTFR	x	x
SGDIIIINGDIGAGK	x	x
SGDQAIYNITGQK	x	x
SGDSIMDNDTK	x
SGDSIMDNNTK		x
SGDTIVVWR	x	x
SGDTIYIVTNAHVVGDK	x	x
SGDYFTAK	x	x
SGDYFTIK		x
SGEADGCVSAGNTGAIMSAGIFIVGR	x	x
SGEEEIIK	x	x
SGEESEVIVADK	x
SGEESEVIVDDK		x
SGEIEAK	x	x
SGEIEIVNSVNPFR	x	x
SGEIFATQNMPDITK	x	x
SGEIFYNNQAITDDNFEK		x
SGENFSR	x	x
SGEPNPESNQAIR	x	x
SGESEYYINNDR	x	x
SGESYNIPTQK	x
SGETEDTTIADIAVATNAGQIK	x	x
SGETITISNGEAVAN	x	x
SGETIYIHGFSYENR	x	x
SGEVWAYYR	x
SGFFYNTFVDPMK	x	x
SGFGPFAFDEWR	x	x
SGFHPIIQGTK		x
SGFNIDNYITIAEYFENWIK	x
SGFNPEFITYISNEK	x	x
SGFVANSFAMR	x	x
SGFVSIIGR	x	x
SGGINNEYAGQVDVMPTIIHIAGIDTK	x	x
SGGPEIAK	x	x
SGGVADNGDYYTGDGSTIIDSNTEIK		x
SGIAFSSK	x	x
SGIAISEIGIGCMSIGTDIK	x	x
SGIAWPSAFK	x	x
SGICPENCGYCGQSR	x	x
SGIDIINNNFK		x
SGIDIVITMIATIITIPVAAAVR	x	x
SGIEMIFS		x
SGIEYTTQYNQQFIDTIK	x	x
SGIFGANIHNIIGVVSIISVGIIVVWIIFYR		x
SGIFNFFVIGADR	x
SGIFNFIVIGADR	x	x
SGIFSSFQDFGR	x	x
SGIGPVIHNPIK	x	x
SGIHFIISIFNK	x
SGIHFIISMFNK		x
SGIIATPNEDEK	x	x
SGIIDIVEK	x	x
SGIINFEIAIANR	x	x
SGIITIAGGK	x	x
SGIIVVYVVDDSTAR	x
SGIMPTMFSK	x	x
SGINYTIIHPGAITNAAGSGK	x	x
SGISSDIK	x	x
SGITIFIPHAYEGQGPEHSSAR	x	x
SGITIGVAFVGIFIVIDIIVK	x	x
SGITIIDSVK	x	x
SGITSNMAVMTSQGFVGR	x	x
SGIVHISEVADNYVENVEEHISVGDEVDVK	x	x
SGIVITDSAK	x	x
SGIYNIK	x	x
SGNASQR	x	x
SGNEIIEITYQIVIIIQSFMAFIIGVIAAHQFK	x	x
SGNHSPVAR		x
SGNIDPAIIPFIMEK	x	x
SGNIGESEIK		x
SGNISVK	x	x
SGNTGSMTNYR	x
SGNYFSGVK	x	x
SGPFANQVGEVQEIETDK	x	x
SGQEQFGIINVASPNTK	x
SGQIINEYDK	x
SGQNIIR	x	x
SGQNYTDATTANK	x	x
SGQPAYHFWEFFIK		x
SGQTISEITSK	x	x
SGQVIYDWPTVHINSIK		x
SGQVIYSWPTVHVYSIEDISR	x
SGQYAFR	x	x
SGSAINGFNISDGR	x
SGSEDPTVYSATSTK	x	x
SGSEVIVEAIIK	x	x
SGSIEISDAVFGIEPNNSVIFEAINIQR	x	x
SGSIENPR	x	x
SGSINIPEYIFDAQFEAWQYGPVIR	x
SGSITYAVR	x	x
SGSIVGISQIDSSHITER	x
SGSNIYFVSFPFSVVVGFFIVFIFIWFSFK	x	x
SGSTGFGTSVNTSSNATSK	x	x
SGSTISTGVIMK	x	x
SGTEDVQK	x	x
SGTIASQNFIDADEQK	x	x
SGTIEIETDDVGIK		x
SGTIQEVR	x	x
SGTISIIMMGIIYTIIAIMGTISIGHFK	x	x
SGTNASNK		x
SGTSANDQYHVSQINDEIEK		x
SGTSGHIETVEIQYDVAIFSYNK	x	x
SGTTIGFIPTMGAIHDGHITMVR	x	x
SGTTTEPAVAFR	x	x
SGTVNIPNDIAMVK	x	x
SGTVTEGK	x	x
SGTYDANIK		x
SGTYDANINIADEMFDNK		x
SGTYDANINIADEMFNNK	x
SGTYGIQIIR	x	x
SGVASGVYK	x	x
SGVDVHIMIPCK	x	x
SGVEAEYVDYR	x	x
SGVFIAIATFIR	x	x
SGVFTGAYAINPISGEK	x	x
SGVGIAAPQINISK	x	x
SGVIATSAHWIHK	x	x
SGVINAK	x	x
SGVIWIYK	x	x
SGVMEGNVITAEEVK	x	x
SGVNTEIAFSGIK	x
SGVPNAIK	x	x
SGVTDEEIK	x	x
SGVTTYNNNTGVANYNDK	x	x
SGVVVTVR	x	x
SGWITTGPK	x
SGYEAAK	x	x
SGYEDAVDYNR	x	x
SGYFVSEIESITIINNQPIPSIFDDDSYK	x	x
SGYGADTSGIQWADNATFETK	x	x
SGYGIDR	x	x
SGYIQYEFVK	x	x
SGYIVITSDK	x	x
SGYNAAK	x	x
SGYNNPINPTHQAISAMR	x	x
SGYVTEIVSNDIGVASMMIGAGR	x	x
SHAANYR	x	x
SHACGIGEPFSK	x	x
SHACYQGVTHACTNR	x	x
SHADIIISTDPDADR	x	x
SHAFIIPIMQIIDSEIK	x	x
SHAHIICTPEIFAK	x	x
SHAIIVIPVGIVYAIVYYFIFDFAIR	x	x
SHAINSTK	x	x
SHAPGEDVK		x
SHDIEINPK	x	x
SHDIIDK	x
SHDIIDMESCIIQDSQHQEVMNEVK	x
SHDIIDMGSCIIQDSQHQEVMNEVK		x
SHDQFTIYIK	x
SHDTFEHNGQVYQSK	x	x
SHDTNTIDSR	x	x
SHEDEEWK	x
SHEEAIEK	x	x
SHEIIISGISMGSFGAIYYGAQINPQAIIVGK	x	x
SHENEPTFK	x
SHESIAYEMSAK		x
SHFADGK	x	x
SHGAYVVAITNFEGSK	x	x
SHGDIIK	x	x
SHGIPHDPFK	x	x
SHGQTAGAADWVSDGAFSDYADSIQK	x	x
SHGTVSIYDAIR	x	x
SHGVQFEYDVK		x
SHGYEHHGFTTEYDTSSQVR	x	x
SHGYTVATIK		x
SHHNVGGIPEDMEFEIIEPINTIFK	x	x
SHHQIIFFGR	x	x
SHIAYAIAK	x	x
SHIDTFEEMIK	x
SHIIASAFSDGANAANIAK	x	x
SHIIYEVIMIYR	x	x
SHINEIDQDDQIIK	x	x
SHINEVESNNEVNFQQEEIK	x	x
SHISIITIFIIATIASFIGIIIIYYICR	x	x
SHISMSDINCDGTIFENNDK		x
SHITIQSVGK	x	x
SHIVGQPVSK	x	x
SHIVNICK	x	x
SHIVNIK	x	x
SHIVSETIFTPNDFEQTYHAK		x
SHIVSETIFTPNGFEQTYHAK	x
SHMDDYMQHPGK	x	x
SHMFYWSDK	x	x
SHNENIK	x	x
SHNYSYDQIYDIINEK	x	x
SHPEPIEDNDK		x
SHPEPNEDNDK	x
SHPGIIK	x	x
SHPIFAR		x
SHPNGDIIQITK	x
SHQETNIVFTNGIISIDFGSK	x	x
SHQITAENVK		x
SHQITAVNVK	x
SHQTFFDACSQQQISIYHSIPIIK	x	x
SHSATGIR	x	x
SHSDIDTMIIK	x
SHSEIHQIVPEDFAVNGIISSNGTIGEVDGEIIFK		x
SHSEIHQIVPQDFAVNGIISSNGTIGEVDGEIIFK	x
SHSEIISYFR	x	x
SHSENEK	x	x
SHSHHHHDHMHSHVTTNNK	x	x
SHSIEQSIK	x	x
SHSIEVIFIGTYIYMR		x
SHSIGHVQSIVIVIR		x
SHSVCAQGGINGAVNTK	x	x
SHTIDISQK		x
SHTIVGYIDK	x	x
SHTTPNNIK	x	x
SHTWGWANATR	x
SHVDNIDNDVK	x	x
SHVSIIGIIIGIMISYVVVIIR		x
SHYSINNHSK		x
SHYYDEDPSVISNEQR	x	x
SIAAITIITSMTGVGTTMVEGIQQTAK	x
SIAAITIITSVAGIGTTIVEEVQQTAK	x
SIAAITIITSVTGVGTTIVEGIQQTAK		x
SIAAITIITSVTGVGTTMVEGIQQTAK		x
SIAAITIITSVTGVSTTMVEGIQQTAK		x
SIAANIK	x	x
SIAASIFDSEK	x	x
SIACITYSGHYIITPDNGSISHIK	x	x
SIADDHVFEIDIR	x	x
SIADFASICFHVPFTK	x	x
SIADFIIINGK	x
SIADIIIDQVEFCDVIIINK	x	x
SIADIIPEHR	x	x
SIADSFEIQNFDIVNAER	x	x
SIADSVSGQINQVDNNVNK	x
SIADWDIK		x
SIADWGIK	x
SIAEDIIK	x	x
SIAEENNISDIYIEQIVGPIR	x	x
SIAENEGVNDTIVIEIACIIHDTVDEK	x	x
SIAFDTIQDIINEGAYSNIR	x	x
SIAFGVAK	x	x
SIAGFDVESFNVSHDAIDPQFYIFHNNYK	x	x
SIAGGMPMSAIVGR	x	x
SIAGIATIDTNIIGGIIISAIITWIHNR	x	x
SIAGYFK	x	x
SIAHNIDPIFQIGK	x	x
SIAIAMIK	x	x
SIAIAVASIISR	x	x
SIAIDMDEVIADTIGEIIDAVNFR	x	x
SIAIEYGR	x	x
SIAIGAK	x	x
SIAIIAVGSEIIIGQIANTNGQFISK	x	x
SIAIIDYAIR		x
SIAIMGDWDYAR	x
SIAINIIIASAIQTVTASK	x	x
SIAIQHTEK	x	x
SIAIQIAEEGYNVAVNYAGSK	x	x
SIAIVVGAK	x	x
SIAMIVVAIIIVGVIAFQFMNHTGPFK	x
SIAMIVVVIIIVGVIAFQFMNHK		x
SIANFVIDTTK	x	x
SIANGHEITPEWVSYIIK	x
SIANGTK	x
SIANQESR	x	x
SIAPCHDAFQPIIK		x
SIAPEGK	x
SIAPQGQTGIYVIMPTPEIK		x
SIAPSVYSINMNMYTR	x	x
SIAPYETDVPVK	x	x
SIAQETHEIIETNK	x	x
SIAQTGNK	x	x
SIAQVIIR	x	x
SIASCHDAFQPIIK	x
SIASIEEYNR	x	x
SIATYEIYIAAIK	x	x
SIAVAEPVVNAADAK	x	x
SIAVAVYNHYK	x	x
SIAVIPVIVCIIIFK		x
SIAVIPVIVCIIIFR	x
SIAVISMSAVVITACGNDTPK	x	x
SIAYIGEK	x
SIAYIIAAIMYNIETGK	x	x
SICCSTFIGDFEPVSIK	x	x
SICDIYPIINK	x	x
SICTQQK		x
SICYQIPTYISGK	x	x
SICYQVPGIIIGGTTIVISPIISIMK	x	x
SIDADNEDIPFSGAFSIEFR	x	x
SIDAHIIVNETIIIIIGISIAFTMNIMMPSIDK		x
SIDAIGFK	x	x
SIDASAIR	x	x
SIDCIIYASGQSIYGVIQDMK	x	x
SIDDFQFDTDISYTDEIGR		x
SIDDGYIVGSR	x	x
SIDDIIK	x
SIDDISENK	x	x
SIDEAVK	x	x
SIDEDVTQNN	x	x
SIDEQAIK		x
SIDEQIVISNFFQHSPR	x
SIDETNIFSK	x
SIDEVEISK	x	x
SIDFNEEDQK	x	x
SIDGATTVAGVNQETAK	x
SIDIISTTR	x	x
SIDISYDEQIGYITTCPTNIGTGMR	x	x
SIDMIEIPTTIK	x	x
SIDMYIDR	x	x
SIDNMSIK	x	x
SIDQIINFIGIAMR	x	x
SIDQVSMFEIISAHQEIIAK	x	x
SIDSFNTVFTYAQNSATGK		x
SIDSHWTDHIDTMDQIR	x	x
SIDSSISAINTK		x
SIDSSTGASK		x
SIDTNEK	x
SIDTPIK	x	x
SIDTSMGFTPIAGVTMGTR	x	x
SIDVDHIISIEHHPEFAHDINNIETICIK	x
SIDVHIIVNETIIIIIGISIAFTMNIMMPSIDK	x
SIDVISTK		x
SIDVQIIFCTIPIEIR	x	x
SIDVTINEFFGINEK		x
SIDVTNTPK	x	x
SIEAGTVEINEAGR	x	x
SIEAHPNATVQFNHEVVDFEQISNGQWEVTVK	x	x
SIEAIVTAFGIGAGVGSVIIIV	x	x
SIEAMSAATIK		x
SIEAQVSQK	x	x
SIEDAIQHMIDEIK	x
SIEDINITK	x	x
SIEDITK	x	x
SIEDNIDWICK	x	x
SIEDTNNAITIITIITAVIFITITTVFAFFISSR	x	x
SIEEGQAVEFEVVEGDR	x	x
SIEEGQK	x	x
SIEEIISQSR	x	x
SIEEIVANIDSVPANIQTAVR	x	x
SIEEIVETIYK		x
SIEEMAK	x
SIEEVIAIYEK		x
SIEGGFSYADQIGQR	x	x
SIEGHYVGYEIHDGK	x	x
SIEGSIR		x
SIEIGDYFK	x	x
SIEIIEAEGFIYTK	x
SIEIIEK	x	x
SIEIIITTDSTISNISEHIGFSSSSTYSK		x
SIEIIITTDSTISNISQHIGFSSSSTYSK	x
SIEIPAIVGTK	x	x
SIEISNIEDQ	x	x
SIEIVHGNNIVVTIYHQDK		x
SIEIVHGNNIVVTIYR	x
SIEIYGYGQFVQR	x	x
SIEMCNDYNIFR	x	x
SIEMIIAMIGVIK	x
SIEMIVAMIGVIK		x
SIENIGSIAFK	x	x
SIENIQTDYIDIFIIHWPCEADGIFIETYK	x	x
SIENQIAEIK	x	x
SIEPFGK	x	x
SIEPVITTR		x
SIEPVTIGSGTQIK	x	x
SIEQIDAFIAQYV	x	x
SIEQISDNYEQYISNIDIFVNEIGVQK		x
SIEQNVFIITEYIQK	x	x
SIEQQINIEPITFPEK	x	x
SIESISR	x	x
SIESSFNIAR	x	x
SIESVITTR	x
SIETEVK	x
SIETFTMAFAEEATGIPEAEIIK	x	x
SIEVGNK	x	x
SIEVISEAHDYPITPK	x	x
SIEVSIANA		x
SIEVSIVINAQQFINQFSIEAPIDESIYPIIR	x
SIEWDYYR	x	x
SIEWISINEIDK	x	x
SIEYGVHHIGIPNGESFDIDYIK	x	x
SIEYITK		x
SIFAMDK	x	x
SIFASTIFPVFIVIIIGIVSFYAIYIWIEHR	x	x
SIFDINYEDIEIVDYESHPAIK	x	x
SIFDNATK	x	x
SIFEQAR	x	x
SIFESAR	x	x
SIFESIR	x
SIFFNATCFIMIGSFICMIGINFPMIIIGR		x
SIFGFIFNSVK	x
SIFGFIYNSVK		x
SIFHEHNESK	x	x
SIFHVMDFISVDK	x	x
SIFHVVAPIAAVTFIIGFK	x	x
SIFIDGTK		x
SIFIQDGEEIIVDDEDYER	x
SIFNEAR		x
SIFNQEK	x	x
SIFPSCR	x	x
SIFQIDVDVDIPNIETTIIINPESSK	x
SIFQISDEINEIAVK	x	x
SIFSGIFHPDISYIYIPDGEDIIR	x	x
SIFSQFIK	x	x
SIFSVFQDR	x	x
SIFTIITIVAIIIIIGVASQIPK	x	x
SIFTNMK	x	x
SIFVIDEFYDVAIAIYYIDGK	x
SIFVIEIVGAMIIAFYFYR	x	x
SIFVVSIIITIIAMYIIK	x	x
SIFVYVYSASIIPGMIPWFMIIFSHIR	x	x
SIFWVNPDCGIK	x	x
SIFYASNVIK	x	x
SIFYMSR	x	x
SIFYPEK	x	x
SIGAVVEEVSIPNTK	x	x
SIGDIFGDVPSDIIINR	x
SIGEGIK	x	x
SIGEIFGDVPSDIIINR		x
SIGEVIHIEQNNQGTWQANHTSINK	x	x
SIGFDEK	x	x
SIGFNIDR	x	x
SIGGEVEAFFASK	x	x
SIGGVAR	x	x
SIGIEYSK	x	x
SIGIGER	x	x
SIGIHIIIATQK	x	x
SIGIIIDNAIEASSEIDDPIIR	x	x
SIGIINEK	x	x
SIGIIQNCR	x	x
SIGINSNWDMIFIVFSIHIIDIIK	x	x
SIGINYR	x	x
SIGIPYVR	x	x
SIGISEEDIK	x	x
SIGISVGDFVSFDPR	x	x
SIGIWFVVDHNR		x
SIGIYIIFMIFGGIINR	x
SIGIYIIGIVWVIQTISISIFIIQTK		x
SIGIYIIGIVWVIQTISISIFIIQTR	x
SIGMAIEPPIVPTTGK	x	x
SIGMFIMIAAIGIYFVAMNNIK	x	x
SIGNFEGIYDNGVIIINK	x
SIGNFIIVHDIIK	x	x
SIGNGVDPMDVIDEYGADSIR	x	x
SIGNVIVPDQVVK	x	x
SIGQSICAFSSPFIK		x
SIGSIWGNANNWNYAAK	x	x
SIGSNNPFR		x
SIGSNTPINMVR	x	x
SIGSVNVQITMEAIGGGGHITNAATQIK	x	x
SIGTGVTIPPWNFPFAIMAGTTIAPVVAGNTVIIK	x	x
SIGTIGDSVAR	x
SIGTPTYK	x	x
SIGTVHTFQGK		x
SIGVASVIVGTIIGFGIISSK	x	x
SIGVFEGEYK	x	x
SIGVGQYQHDVNQK	x	x
SIGVYQDIDDEVR	x	x
SIGWGVEAHK	x
SIGYDIDK	x
SIGYYISTSIHDNDK		x
SIHDNEDEAMIAAFYDDSK	x
SIHDSTYPTIEDGINAGAK	x	x
SIHDSTYSTIEDGIEAGAK	x
SIHFAIIFWIAIIFIVAATFIIVIMK	x	x
SIHIIFFIPYR	x	x
SIHIVVSIPVFIAER	x	x
SIHQITEYIDK	x	x
SIHQMINHQFVQSPVK	x
SIHYIATVVSVYR	x	x
SIIADIISTPASSSIMGK		x
SIIADIISTPTSSSIMGK	x
SIIAFIIIFMIVISGCGMK		x
SIIAFIIIFMIVISGCGMNDNDK	x
SIIAFSIFGVMFIFIFK	x
SIIAGIMMSFAR	x	x
SIIAGTIAIVIASPIVTNIDK	x
SIIAHEVNHNMR		x
SIIAIAAIGITTTTIASTADASEGYGPR		x
SIIAIAVGYPNK	x	x
SIIAIISIGIITYTTMIGSVIADEIK		x
SIIAIISIGIITYTTMIGSVIADEMK	x
SIIAMSFIVISYTVISK	x	x
SIIAQPR	x	x
SIIAYEEK	x	x
SIIDDIDGIGSK	x	x
SIIDDTNPSIIISFYPGYAVHPDHEATADAVIR	x	x
SIIDEESK	x	x
SIIDEINVNEIATGSINTYYK	x
SIIDEQAIESIISDTDINHDAIQISDMTK	x	x
SIIDEYR	x	x
SIIDGYVR	x
SIIDIEAVTISPNDIYTWSSGIK	x	x
SIIDIGAPYNHVK	x
SIIDIPK	x	x
SIIDIQNITIK	x	x
SIIDITNAQIFSETQGR		x
SIIDQATQAVTDAK		x
SIIDQFSAIPIQIFTWAK	x	x
SIIDQSYVNDIAAGSINPYYK		x
SIIDSDSSIR	x	x
SIIDSNIISGDQGETVK	x
SIIDSNSSIR	x	x
SIIEADVSR	x	x
SIIECVK	x	x
SIIEDAK		x
SIIEEAK	x
SIIEESIIDIMFDVPSNENVTK	x	x
SIIEIAK	x	x
SIIEIEQISISGEHIAVNER	x	x
SIIEIHHGTIQFTQSNAYVTTFTITIPNHSH		x
SIIEIHHGTIQFTQSNEYVTTFTITIPNNSH	x
SIIEIIEISK	x	x
SIIEIMHNQIIIEQPQSK	x	x
SIIENVIISTCNR	x	x
SIIEPGDEIIIPGPIYAGYIPIIEVIGGK	x	x
SIIEQGGMMSMTQIIVTIFCGYAFAGIVEK	x	x
SIIEQQMIHQIQQMDHSYVEMITEFETNK		x
SIIEQQMIHQIQQMDR	x
SIIESPSFK	x	x
SIIEVIQSNWQINPMIR		x
SIIEVIQSNWQVNPMIR	x
SIIEVSP	x	x
SIIFADR	x
SIIFEIAK	x
SIIFGPFAGFSPK	x	x
SIIFISGTIK	x	x
SIIFITVIIIIFSFSSITNEVSASSSFDK	x
SIIFSQIGEDISK	x	x
SIIGDGVSTMFASIIGGPPSTTYGENIGVIAITR	x	x
SIIGEFNATGTK	x	x
SIIGFGDSGNDEAYISYIEHAYIMSNSR		x
SIIGIAVPTQIATHDSDFAK	x	x
SIIGIEQYFEAVEVIHQIIDEVK		x
SIIGIGQYFEAVEVIHQIIDEVK	x
SIIGNFK	x	x
SIIGNGFAVIYIISQR	x	x
SIIGPIMPYVAIIMIIIGTAIPIVR	x	x
SIIGVIK	x	x
SIIHATGAIK	x	x
SIIHIAVIIPIIFAIIIPIIYR	x	x
SIIHNNIR	x	x
SIIHSNPDFIINDPSEINTVI	x	x
SIIIAEK	x	x
SIIIAFK	x
SIIIAQAIYQDGER	x	x
SIIIDAIGQIIGMR	x	x
SIIIDGDMR		x
SIIIDNK	x	x
SIIIIADIESIDFIGNQR		x
SIIIIADIESINFIGNQR	x
SIIIIFGTIIIISGCSNIEIFNAK	x	x
SIIIIFIIIFIK		x
SIIIIIIYEIGIVFIIFHIQTISHR	x	x
SIIIIQK	x	x
SIIIMMIPFGIGVFIQQVSYYER		x
SIIINMIK	x	x
SIIIPIK	x	x
SIIIQGSYGTGK	x	x
SIIISAEAVGTVVIDYIK	x	x
SIIISITK	x	x
SIIISQIIQTK	x	x
SIIIVIIASVMIENTSVIK	x
SIIIVYNNEHTIQSFFSSGDK	x	x
SIINAINDER		x
SIINAINEER	x
SIINIAAPYNHVK		x
SIININK		x
SIINIVMICGCQGVNGGGWAHYVGQEK	x	x
SIINQMIK	x	x
SIINTMYPHQPCYEGAMCVCGTGGDK	x
SIINTMYPHQPCYEGGICVCGTGGDK		x
SIINTSQDFEK	x	x
SIINTWINANIK	x
SIIPFGIHHIFYSPFWFEFGSYTNHAGEIVR	x	x
SIIPPIVMIAITVVIFIVR	x	x
SIIPYAHDYFVQAIVIFIIIIGSIGFPVIIEVK	x	x
SIIQAGIK	x	x
SIIQMIIIHAIPTPVISDK	x	x
SIIQNWTPANDNK	x
SIIQTIGR	x	x
SIIQYTGVSDVK	x	x
SIISAIPQPDPESER	x	x
SIISANSDTFR	x	x
SIISDACK	x	x
SIISEAICNIDNNQIETIQYK	x	x
SIISIAAISITVSTFAGESHAQTK	x	x
SIISIFNDNAEFR	x	x
SIISIGIIYGGTFGIYPK	x
SIISIIDNTFITPYISTPIAEGADIVIHSATK	x
SIISMMK	x	x
SIISVGEPINPEVIK	x	x
SIISYFDEVVSR		x
SIISYFNEVVSR	x
SIITDIK	x
SIITIAAIGITTTTIASTADASEGYGPR	x
SIITTTIAIGVIASTGANFNNNEASAAAK	x
SIITTTIAIGVIASTGANFNTNEASAAAK		x
SIITVIAIIIIMFMSAIESSIISIAIPTIK	x
SIIVAIIFTSIAITSGTVADIYGFTDIGNTR		x
SIIVAPGK	x	x
SIIVSGMSVNEIIFGQYPK		x
SIIVTIIFTSIAITAGTVADIYGITDIGNTR	x
SIIYEEMK	x	x
SIIYSGIIIHDIGK	x	x
SIMAEIEAIYPPSYSSYIDFIYTCR	x	x
SIMAFIK	x	x
SIMDIAPK	x	x
SIMEDSTISTNGITQQIK	x	x
SIMEDTTVNR	x	x
SIMEIIK	x	x
SIMGVMSIGVGK	x	x
SIMINPEPIVGGMAQEVK		x
SIMIPVAIIPAAAIIAGIGNTINAIHAAPK	x	x
SIMIVIIIIIIIIGGIFIK		x
SIMNAINDIAK	x	x
SIMSSTMSVVPIPGIDFGVDIK	x	x
SIMTMIDAK	x	x
SIMYIFAISISSVIIYFIFTK	x
SINANDIITIAYVK		x
SINCHCSEFSCIGPNVIVK	x	x
SINDDEK	x	x
SINDETYK	x	x
SINDFENEIK	x
SINDISGGQR	x	x
SINDVMQSYPSTK		x
SINEAER	x	x
SINEAGIK	x	x
SINEAIGVK	x	x
SINEIYK	x	x
SINEQQK	x	x
SINFIMMEVPK	x	x
SINFNQFNIVEAQCK		x
SINGNDIITIAYEK	x
SINGNVR	x	x
SINHAIVEVTPR	x	x
SINHICFSVR		x
SINHIENEFNK	x	x
SINHIIAEDIVATYDIPR	x	x
SINIAER	x	x
SINIDPEK	x	x
SINIFANIR	x	x
SINIIASQVIEIIK	x	x
SINIIEER	x	x
SINIIGNVIAK	x	x
SININGTIHWFHDESGGFGVK	x
SININVDTK	x
SINIPTIIHESDITPGIANK	x	x
SINISATQAPK	x
SINISNTAAIIIYEAIR	x	x
SINNGIIYIVIIIIK	x
SINNITSNIIFPNQVIK	x	x
SINNMAIIK	x
SINNVVITPHIGNATFEAR	x	x
SINPADTSQVIANASK	x	x
SINPNIK	x	x
SINQVEIVGVCTDICVIHTAISAYNIGYK	x	x
SINSDGAVK	x	x
SINSEIINFIINYAR	x	x
SINSIEESFDDNPEMSWQAR	x
SINSIEESFDDNPETSWQAR		x
SINTHNHK		x
SINTITIFR	x	x
SINTNNITGK		x
SINTQNYK	x
SINVAIR	x	x
SINVEVHITK		x
SINVNFIK	x	x
SINVSVNSINIYVQGVR	x	x
SINVYFYNPEPAIDIIK	x
SINYDMDR	x	x
SIPDIHNIIMMCDIFNVTIDDIVK		x
SIPDIHNIIMMCEIFNVTIDDIVK	x
SIPDNEIAYITMIFGGSIR	x	x
SIPFIIIIIAIVPFTK	x	x
SIPFISGYVGTCSFDIVR	x
SIPFNFASYMSASK	x	x
SIPFTENDENIVVIIHPK	x	x
SIPGVYQISINIIESEIK	x	x
SIPIFFIIMFFSMQIVTIPK	x	x
SIPIFMYK	x	x
SIPIISPMSEVAGR	x	x
SIPIIVK	x	x
SIPIIVTTIQK	x	x
SIPIYEESYIIIAPK	x	x
SIPNFIESFK	x	x
SIPNIINIHINK	x
SIPNVINIHINNDIVVK		x
SIPPFFYPINEIISIGQMIK	x	x
SIPQGISAIFQYDVDATIEENK	x	x
SIPQINK	x	x
SIPQTGEESNK	x	x
SIPSIEIDHASVIDEFYWINK	x	x
SIPVSTASIFYTAETTQDAMR	x
SIPVSTASIFYTAK		x
SIPWIIIIVIIVHIFSIVHTFGFI		x
SIPWIIIIVIIVHIFSIVR	x
SIQAIGAGIIMPITQTIIFIMFPPEK		x
SIQAIQFEDNTIFDGFIYSAGIGYFK	x	x
SIQAIQQTGIHVEHK	x	x
SIQAQVSPHFFFNSINTISAIVR	x	x
SIQASIQAK	x	x
SIQDITESVK	x
SIQDVDNEIK		x
SIQDVIK		x
SIQETIYIESTGTMDK	x	x
SIQEVNR	x	x
SIQGIIVVMHDITNIK	x	x
SIQGVGHAINVSTK	x
SIQHAIK	x
SIQHDYHQDQIQFSASIEDIHINIEHEIIK	x	x
SIQIYGFSPCR	x	x
SIQNHESK	x	x
SIQNYESK		x
SIQPIAIK	x	x
SIQQAIK		x
SIQQIDR	x	x
SIQQVEK	x	x
SIQSIIVDIASNNVDTIMPGYTHIQR	x
SIQSVIVDIASNNVDTIMPGYTHIQR		x
SIQTASAQIVQIIANVSSSQYGGCTVDR	x	x
SIQTDENK	x	x
SIQTPDIISMIEER	x	x
SIQTQYDK		x
SIQVIVPK	x	x
SIQVVVGMTVPQVR	x	x
SIQWGNDAYTMIIDR	x	x
SIQYAITEVNQIIIIEEIAISSR	x
SIQYAITEVNQIISIEEIVISTK		x
SIQYITAQCVK	x	x
SISAAINVNVSPQTK	x	x
SISAENTVAVQSHK	x
SISAIWNATK	x
SISAIWNTTK		x
SISDAIQHMIDEINASK		x
SISDDMPMITFDSPVGISVYIVIQMIIGYFISR	x
SISDDPFFNPQEVK	x	x
SISDEPVYIIGSSSGSIVAMHVIK	x	x
SISDEQVAK	x	x
SISDHSFSEMIETYQINIISFNVIYTVIR	x	x
SISDYPGNEDISVMNIEEQAVER		x
SISEFVVIGIDTTIPFHIK	x
SISEHMDMTER	x	x
SISEHYQVIYFTCVK	x	x
SISEIAGQMK	x	x
SISESFGSK	x	x
SISEVETYAK	x	x
SISEVINNTTAITGVTK	x
SISFGIGYQIQHIVEIVK	x	x
SISFVNYSDQIEAIK	x	x
SISGGQR	x	x
SISGVYQVDVNGER	x	x
SISGYPFVWWFATNPEYEGK	x	x
SISHDIR	x	x
SISHMETIIDIGADAFVIGEQK	x	x
SISHMIK	x	x
SISIDDR	x	x
SISIDIMYHIPK	x	x
SISIHNIIYNMWIIDSSSNFSAFHGR	x
SISIMDNAIVMTK	x
SISINEK	x	x
SISINSR		x
SISIPIQYIVAAAIEVTDVNIFK	x	x
SISISMIIVFMFYYIR		x
SISISTSQSGSTSTSTSTSSSVR	x	x
SISIYDQIK	x	x
SISNDNYIEYDIHTNQTGIK	x
SISNEDVIFQSIR		x
SISNGYASGSNIYTSGQCTYYVFDR	x	x
SISNHINPMK	x	x
SISNHISPK		x
SISNMVIIK		x
SISNTEIIAIIINTGR	x	x
SISNVDIK	x	x
SISPGWWFDAINYASIQIAAAFSFISVMGSK	x	x
SISPVIK	x	x
SISPYVK	x	x
SISQNVTIISSSSNIPNDITK	x
SISQQITR	x	x
SISQTVFAIAYMQHDDYDPHAFQEIIPVITAHQAR	x	x
SISSDDK	x	x
SISSGYTSGR	x	x
SISSIPYVICVIR	x	x
SISTIAK	x
SISTPYFISGENFR	x	x
SISTSESNSVSSSTSTSIVNSQSVSSSMSGSVSK	x	x
SISTYDIDSVIR	x	x
SISVITTNENIK		x
SISYNEIEK	x	x
SISYNQQNYDTIASGK		x
SISYSFFK	x	x
SISYSQFFFSSYTVATQIGFIIFSFVFAYFINK	x
SISYTQQNYVSEVEQQNSK	x	x
SITAEEIQAHFEESTISVQMIAGK		x
SITAGEIR	x	x
SITDSFNR	x	x
SITDYNK	x
SITEDIITIR	x	x
SITEENFGINAIDPK	x	x
SITEEQGQDK	x	x
SITEIIQSR	x	x
SITENYEQIADFQR	x	x
SITFDCGK	x
SITFEEHYVIEDIQK	x	x
SITFEPFDEQAYQIFGDVSVAYSATVR	x	x
SITFHVACDEWFQNYIK	x
SITFTHEFMFAR	x	x
SITGGCPMGPYIVTK	x	x
SITGQYISGK	x	x
SITIDGAIEGVK	x	x
SITIDTAIFVCFMVMMQAAIIIFGK	x
SITIETGQIAK	x	x
SITIFGYSMGGR	x	x
SITIGTTNIEQTK	x	x
SITIMIHVIR	x	x
SITITIISGIVIMAAIR	x	x
SITITNVAGSTISR	x	x
SITIVNDK	x
SITNEQK	x
SITNNVK	x	x
SITPISVTEQETNIGIDK	x
SITQEVK	x	x
SITQIEQVIQIEK	x	x
SITQIGDQFNR	x	x
SITSNSGSTDIINQMNIQTTTVDDTPNQINEK	x
SITTDEIK	x	x
SITTDGHK	x
SITTDGQK		x
SITTIASK	x	x
SITVAGIVIMINSFGMVIGNIIGGSIFDK	x	x
SITVDEIR	x	x
SITVNPNSEIIFEFNTMTTK	x
SITVPIK	x	x
SITVSAIVATVSISAIPQSIAITHESQPTK		x
SITVSAIVATVSISAIPQSIVITHESQPTK	x
SITVTVSSVIAFIAINNAAHAQQHGTQVK	x	x
SITYEAGATSDSK		x
SITYIEEHIPSIDSR		x
SITYIEEHMPSIDSR	x
SITYMINMIK	x	x
SIVAIIIGIGPIIGWGFFPTVASK	x	x
SIVANETISDIGIEK	x	x
SIVDGIFTIK	x	x
SIVDNEIVTTR	x	x
SIVEIADDNVIQVIIDSINFISNTAMNVDSK	x	x
SIVEMIIS	x
SIVFFNNASSFK	x
SIVFPTVPR	x	x
SIVGDYK	x	x
SIVGEAGVTIYEVGTIK		x
SIVGEVGVTIYEVGTIK	x
SIVGEVMASK	x	x
SIVGIITK	x	x
SIVGINPER	x	x
SIVGISHAAGYACGYHIVK		x
SIVGNQSSFFIISDEQTK	x	x
SIVGPFAYYIK	x	x
SIVIAIGYAGTIGGIGTIIGTPPIIIIK	x	x
SIVIDDK	x	x
SIVIGISGGQDSTIVGK	x	x
SIVIQCIEDMGYFCVDNIPPVIIPK	x	x
SIVNEIDMR	x	x
SIVNSEMNK	x	x
SIVNTEEIDENISFYK	x	x
SIVNVEIQVSK	x	x
SIVPMPK	x	x
SIVPSITHDR	x
SIVPSITYDR		x
SIVQDEATAK	x	x
SIVQFNK	x	x
SIVQIYDITQIK	x	x
SIVQQSHK	x	x
SIVSDIGNDVASDSIYDYIEK	x	x
SIVSEIDSR	x
SIVSIIQNSEPVAASEDHVIVK	x	x
SIVSMIIQIIVVIITAIAGYSMWK	x	x
SIVSQIK	x	x
SIVTTEFIWSVPGHFDIYGPQIIIQEISNHYK		x
SIVTTEFIWSVPGR	x
SIVTVIAIIIIMFMAAIESSIISIAIPTIK		x
SIVVDGQYQSVDAFK	x	x
SIVVDYTVDGQYK	x	x
SIVVIYYFCIPFIIVMMHNNISSNCR		x
SIVYFIAAIK	x	x
SIVYIENTMPFQYNISK	x	x
SIVYIIIAIIVIMAMIIIMSK	x
SIVYIIIAIIVIMAMIIITSK		x
SIWENFK	x	x
SIWPQPGDHIIVTIR	x	x
SIWTFIVTGEIFQHIAISIWR	x	x
SIWTNGIIAIISAPIFYGMGTMIYSFYAHEAVIPK	x	x
SIWYIFDTYK		x
SIYDNITYGPK	x	x
SIYDNNYSDIK	x
SIYEDVDIFAK	x	x
SIYEEIIEIQNEK	x
SIYEQSVK	x	x
SIYEYTETSIIFITHDIGAVYQFCDDVIVMK	x	x
SIYGGFAEWEK	x	x
SIYIAQPTISK	x	x
SIYIIAIAFGVIATIITATISYVFSTQITK	x	x
SIYIICFIIIPFFIITGATADAVANPVGK	x
SIYIIDEPTTGIHVDDISR	x	x
SIYIQSPYFIPDQAFIDSIK	x	x
SIYIYGSVNGK	x	x
SIYIYGTVNGK	x	x
SIYNIIVGK	x	x
SIYNYIK	x	x
SIYSFQEEQIGTAHAVQMAK	x	x
SIYTEIGK	x	x
SIYTFTETVQPNR	x	x
SIYTMIEK	x
SIYTMVEK		x
SIYTTVR	x	x
SIYVIGK	x	x
SIYYAQMIANNDVIAVHVSFGDEDEK	x	x
SMAAIAIITSVTGINAAVVDETQQIANAEK	x
SMAAIAIITSVTGISAAVVEETQQIAK		x
SMADNPIIFAMANPNPEIIPDDAK	x	x
SMDEGDIAPYNYQIIQFVIEK	x
SMDEGDVAPYNYQIIQFVIEK		x
SMDSVINQYISVVR	x	x
SMEAAITGSIISISNNIDTQAK	x	x
SMEIIWQTISPIESFIR	x
SMENNIK	x	x
SMEQSSYHNQK	x	x
SMETIWQTISPIESFIR		x
SMFEVAGIAIAMGNASDEIK	x	x
SMFGGYDEIMEPVCNTFTAK	x	x
SMFNTPEDPEK	x	x
SMFSIGFIFGPFIGAQIIGIK	x	x
SMGATHIISGGQTMNPSTEDIVK	x	x
SMGGIFDEISK	x	x
SMGGIIAFQDIAPK	x	x
SMGIDDAIR	x	x
SMGIITIAIIVANVQNDGSVEPQIWVK	x	x
SMGIVVE	x	x
SMGMAIAFGVIFDAFVVR	x	x
SMGMTQFQIMK	x	x
SMGPTAVSEVTEQIAR	x	x
SMGTVSYTYNDGVPDYISGVINR	x
SMGVAVPEGR	x	x
SMIGCIPMIIQIPIIMGIYFVIK	x	x
SMIGTWSDTNDDSVR	x	x
SMIIMGAGINHWFNSDTIYR	x	x
SMINIEPTIADSAIGK	x	x
SMISISETQIK		x
SMITATTQAGSQIINVNIESGSK	x
SMIYFNIGQIIANIICWAIIAPTIDIIIYNEPANK	x
SMIYFNTGQIIANIICWAIIAPTIDIIIYNEPANK		x
SMMAGFIISIVTVFMFGIK	x	x
SMMDIAQGK	x	x
SMMTPEEQK		x
SMNANIEGIEDNYTPIIIK	x	x
SMNHITEAAYIIAQSVCEYTHAQCAIINAGIIVK		x
SMNHITEVAYIIAQSVCEYTHAQCAIINAGIIVK	x
SMNIEVSNHMQAIEDDQIK	x	x
SMNNYADYAATQIQYYGIK	x
SMNNYYADYAATQIQYYGIK		x
SMNPVEIR	x	x
SMNTDEK	x	x
SMNVTISIAMDK	x	x
SMPEHVNMMDK	x	x
SMPIMIDITNK		x
SMPQAIFVVDPR	x	x
SMPQYHVGHIQQIR	x	x
SMQAYIMQTIITEIEETHAIYMR	x	x
SMQEGEICFGNEPIIR	x	x
SMQGANIIIIAMIIGAMIAFDMGGPVNK	x	x
SMQIIGR	x	x
SMQIQNDIGSDIMMAFDECPPMPAEYDYVK	x	x
SMQPFGGIR	x	x
SMQQAHYDDVNIGHFGISAEYYTHFTSPIR	x	x
SMQSSYK	x
SMQTVIYQIIVDMTK	x	x
SMSESSFK		x
SMSGSTSVSDSGSISVSTSIR	x	x
SMSNPEQFGQPAHMK	x
SMSNPEQFGQPSHMK		x
SMSQCIVGK	x	x
SMSQHTK	x	x
SMSSGQAVIIEGSISEGFEIPDMGIVVITER	x	x
SMSVSSSMSTSQSGSTSESISDSISTSDSDSK	x	x
SMSWDNEVAFNNGSGSGDGIDK	x	x
SMTGHIIGATGGIEAIFSAISIK	x	x
SMTHHPVMEMIR	x	x
SMTIDIIEK	x	x
SMTIVTNK		x
SMTYTFTGPIDR	x	x
SMVDTGVISDR	x	x
SMVEMQR	x	x
SMVEQINEDYVIYIR	x	x
SMVIYINR	x	x
SMVNICISIDHR	x	x
SMVNIEIIYVEPQFR	x	x
SMVTQYGMSK	x	x
SMWAEHPIFTIIGGACIVAGIAIIVHMIINR	x
SMWEEHPIFTIIGGACIVAGIAIIVHMIINR		x
SMYDNIIYYGSYIIFGYFIIFAVEHIMDYFR	x
SMYDNIIYYGSYIIFGYFIVFAVEHIMDYFR		x
SMYGGIPK		x
SMYISQSITK	x	x
SNAASFIMMDYK	x	x
SNADNFTMEEIAEGVEFANR	x	x
SNAENCAMIITETSSISDIVK	x
SNAFDISK	x	x
SNAHYFTNEIK	x	x
SNAIIISNNK	x	x
SNANQCPFHH		x
SNANTTINGIQHITTAQK	x	x
SNANTVK		x
SNANVIYATPK	x
SNAPIHGVPFVYWIIVGISMWFFINQGIIEGTK	x	x
SNAPNNNHQNQSR		x
SNAQVDK	x	x
SNASIQDEK	x
SNASNIHIEINK	x
SNASTQHYTYHK	x	x
SNAVNIK	x	x
SNCGIGFK	x	x
SNDDETSK	x
SNDEIVQNTINK	x	x
SNDENIMAMIIYIISIFTSIIGPIIIWIIK	x	x
SNDEPAK	x	x
SNDINQITVATDPHFNFEGDIK	x	x
SNDNGDDMSMMVGIVISGFEYR		x
SNDNGDDMSMMVGTVISGFEYR	x
SNDNNEMVIEGYAIK		x
SNDPSSVNAAPK		x
SNDPVVYIEHMK	x	x
SNDTIAETFK	x
SNDTIVETFK		x
SNDVFVIISGSGSTEHIR	x	x
SNDVYVYGQFDIVDAENSQVFAYMR	x
SNDVYVYGQFDIVDAENSQVFAYTR		x
SNDWDFK	x
SNEEHGIINDIHK	x	x
SNEEISYR		x
SNEETPIVMSSR	x	x
SNEGVIVAVGTGR	x	x
SNEHEYYVEHIVR	x	x
SNEIIIVDDEDR	x	x
SNEITQQEMGAR	x
SNEMITNEINHIWIMDPIDGTANIVK	x	x
SNENQNK	x	x
SNENVIIIGYTK	x	x
SNENVSEDIIGITHQR	x
SNEQAIK	x	x
SNEVNPEFNK		x
SNEYDMEPIIITIK	x	x
SNEYVIFDIGVIYEHYCSDMTR	x	x
SNFDDDK		x
SNFDYNK	x	x
SNFFVVVNHVK	x	x
SNFNPEFISVISHR	x	x
SNGGIYSIK	x
SNGNIDK	x	x
SNHEMEGI	x	x
SNHENDISHHTPSISDDK		x
SNHENDISHHTPSK	x
SNHFEDDIAMIFVVINQHSK	x
SNHIENQVAK	x	x
SNHIVIDIVEK	x
SNHPVAASSNQSIVQDVITR	x
SNHPVAPSSNQSIVQDVITR		x
SNHTIIIVIEK	x	x
SNHYYWK	x
SNIADVNTYK	x
SNIAEIGHIMTIASR	x	x
SNIAFYVVSDVHGYIFPTDFTSR	x	x
SNIAHPINK	x	x
SNIAIIGPTGSGK	x	x
SNIANIDIEAQSEVYK	x	x
SNIAVHNSEIK	x	x
SNIDHVDK	x	x
SNIDSIT	x	x
SNIENIGK	x	x
SNIETVHGSMK	x	x
SNIEVFIK	x	x
SNIFEVIK	x	x
SNIGAIIENPGIYPFMSGYENIK		x
SNIGEMFNIQEK	x
SNIGIEEIIEK	x	x
SNIIEINEQGIK	x	x
SNIIEVNSINVQFNYDETTVQAVK	x	x
SNIIIIIK		x
SNIIIINHVIDYITPQFMER	x	x
SNIIQVK	x	x
SNIISSSAK	x	x
SNIITIIQSNIVQASR	x
SNIIVIVFIVISTMIFIFIGK	x	x
SNIMFANPDSAVQSIVITSEAPGAGK		x
SNIMFSGANGEIK	x
SNIMFSK	x	x
SNINEATDFHHFVK	x
SNINITINAK		x
SNINNEER	x
SNIPGNPIER	x
SNIPIGIIPASIK		x
SNIPIGIIQASIK	x
SNIPMISINK	x	x
SNIQPGMTVAVMGCGSIGIIAIQWAR	x	x
SNIQPICDACHNQK		x
SNISINNEK		x
SNISSGPIPTQSAVK	x	x
SNISSQFHIIMGMGFK	x	x
SNITAINNAMTK	x	x
SNITDAIK	x	x
SNITGYYSR	x	x
SNITPMMQQYIK	x
SNIVMMGVIPIEFK	x	x
SNIVQASR		x
SNIYFHSINWDVDYIK	x	x
SNIYTIEYYVK	x	x
SNIYVYEDGK	x
SNMDGMDQIMK	x	x
SNMMFSGYVSEQCINNDEWFVTNDNGYVK	x	x
SNMNQTIMDAFHFR	x	x
SNMPYTMVGGQK	x	x
SNMYSYNIISIMIEYIR		x
SNNANTNESSK		x
SNNDWQCPITIR		x
SNNEVDYPNIMFHFIPIAVR	x	x
SNNEWQCPITIR	x
SNNGETETVANFFGDAK	x	x
SNNGISMIPWGTK	x
SNNGISMVPWGTK		x
SNNHAENPK	x	x
SNNITIK	x
SNNIYPIIVHGGGPFINEAISNQQIEPHFVNGIR	x	x
SNNQNQNK	x	x
SNNTNTPSK	x
SNNTPTIDSIAR	x	x
SNNVEMFVEYVK		x
SNNYMNSAIVEFIEGIEVIK		x
SNNYTYNEQYVNK	x	x
SNPATYTGVFDDIR	x	x
SNPDYIAVIK	x	x
SNPIAGDPENAYDIDFTPSNAGK		x
SNPNDIVTNVDK	x	x
SNPNGDIIQITK		x
SNPPQEIQGIK	x	x
SNPSDIINFISISK	x	x
SNPSHGVIQR	x
SNPSHIGAQMPGSVTEVK	x	x
SNPYQAEVIANININGTDSNK	x	x
SNQIITQFVNK	x	x
SNQNYDYNK	x	x
SNQPEIEEVYR		x
SNQPISIGINTYK	x	x
SNQQDVVK	x	x
SNQTSQR	x
SNQVNENR	x	x
SNQYQQYSTVK	x	x
SNSAMSAIDSAISDIR	x	x
SNSAVPIISESEIQTITAEPWIEISK	x	x
SNSDFTDVR	x	x
SNSDINIER	x	x
SNSDTTPAMPIDTCGAMSQGMIGYWIETEINR	x	x
SNSENVIK		x
SNSFNEQECQVIADR	x	x
SNSFNISTTVAFVVASAGVK	x	x
SNSGAITK		x
SNSGEGGEDAK	x
SNSGTCYNQR	x	x
SNSGTITK	x
SNSISASMSTSDSISTR		x
SNSITIQYPDEAYA	x
SNSITIQYPDEAYAYK		x
SNSNNSTINYIK	x	x
SNSQAIQAIENVIATSK	x	x
SNSTFQYK	x	x
SNSTHNASDAVYK	x
SNSVPIISESDDEVNNQK		x
SNSYMFISIIISGIIGSYIYGINIK	x	x
SNSYMVMFEFK	x	x
SNTAIGITAIIIVIPIIISYK	x	x
SNTDQTITSMAPNDFNVVASQDAQQFESK		x
SNTDQTITSMAPNEFNVVASQDAQK	x
SNTENVSTSISTQTEQTPK		x
SNTESINIGK	x	x
SNTFIGQPIWGSIGYTIPATIGSQIADK		x
SNTGDATVDGYIQTAR	x	x
SNTINIIHTGDNIAR	x	x
SNTINVTIPR	x	x
SNTNDTDFNDIDFNDTENNDMNDINDIK	x	x
SNTPFANTK		x
SNTPGNTTQVIR	x
SNTTAIFINQIR	x	x
SNTTIHATTIYAVR	x	x
SNTVYDQEIER		x
SNTVYDQEQER	x
SNTYSYNIISIMIEYIR	x
SNVAEGIIK	x	x
SNVFATYVAQHIDCK		x
SNVHGEVK	x
SNVHIVDWYK	x	x
SNVIEITIPASTANIGVGFDSIGMAIDK	x	x
SNVITEIDSQYPYMTK	x	x
SNVITIIK	x
SNVNDATDYSSETPEGK	x	x
SNVTIIDWYK	x	x
SNVTPMMQQYIK		x
SNVVIVVIDAEQGIIEQDK	x	x
SNVYAIAAGSINPYYK	x
SNYAISFSK	x	x
SNYDTENEMMTAIITNIEQIIIER	x	x
SNYHSIK	x	x
SNYIIIMGETK	x
SNYIQIK	x
SNYNGIVSPAYTVIYPTQNTSSIFIGYK		x
SNYSIDAIYQFIFEFIFDIEER	x	x
SNYSNYYAYFNSQIHK	x	x
SNYSTGEIAK	x	x
SNYVPSYR	x	x
SPADVQK	x	x
SPAFFDK	x	x
SPAIAFGK	x	x
SPAMVNQY	x	x
SPAQIIIMIQR	x	x
SPAQVVIR	x	x
SPASPGSFIVYCINAPR		x
SPATSSSTAK	x	x
SPAYISNIIEQDFYGGGDTK	x	x
SPCYNFEIEVIAK	x	x
SPDMGIEPVIAVDDDPSK	x
SPDSGHEVEIVK	x	x
SPDSHFDFDMEIAK	x	x
SPDVYPGMEEQIIASIK	x	x
SPEECEIFIVEGDSAGGSTK	x	x
SPENWMSK	x	x
SPEQVESFIAETFK	x	x
SPEYNQR		x
SPFDDITPDVVQQMFAEAK	x
SPFDDITPVVVQQMFAEAK		x
SPFDFCGIVIDYNEDTK	x	x
SPFEFGPYIIISIIIVFTYIK	x	x
SPFEMVQK	x	x
SPFGGGVHTPEIHADNIEGIIAQSPGIK	x	x
SPFYSHIITITNHYPFTIDEK	x	x
SPGTIAENR	x	x
SPHFIIIK	x
SPHQNDR	x	x
SPIAEISVK	x	x
SPIAESIAK	x	x
SPIDTAK	x	x
SPIEGYSVCVFPDSIDEGANIEIGYIPGR	x	x
SPIEHVK	x	x
SPIFIIIIGSITAIGAISIDMFIPGIPDIR	x	x
SPIHAYIFIDTHHIINDGMSNIQIMNDINAIYQHK	x	x
SPIIIGVGEGFNVIASDAIAMIQVTSEYK	x	x
SPIIIIGFMGTGK	x	x
SPIIPVAYVGPTK	x	x
SPINPNNFR	x	x
SPINWCESEA		x
SPINYNIEIVESAR	x	x
SPITYIAIIVVSSIIATQSIIMANSMDNPK	x	x
SPIVHHVHPQPFHIK	x	x
SPIYCDNR	x	x
SPIYIYDPK	x	x
SPMAEAIMR	x	x
SPMDSYFIGGYINNNK		x
SPMVGTFFIQDSK	x	x
SPNDDNGYDISDYQEIMDEFGTMEDFDR	x	x
SPNGISSFQAIAMSIAGR	x	x
SPNHNIFGIK	x	x
SPNIYPGIECK	x	x
SPNQTIIDYIEGVEESK		x
SPNTEIYQHEMPGGQYSNISQQAK	x	x
SPPSGTMVK	x
SPQEQIEIVK	x
SPQEQIK		x
SPQHTYTK	x	x
SPQHVADIK		x
SPQIINR		x
SPQVVNQPINNENHSINR	x	x
SPSANAQYYYK	x	x
SPSDAICDNAYDITPK	x
SPSISEIADR	x	x
SPSIYEVIK	x	x
SPSPDEEAYVQVGDTVSNETTVCIIEAMK	x	x
SPSQIGFR	x	x
SPSVYFNEK	x	x
SPTADATVTITISTTIIIITHFYGIK	x	x
SPTCTQQDVK	x	x
SPTDMNK	x	x
SPTVNDIPER	x	x
SPVEPTK	x	x
SPVIVDETANIK	x	x
SPVNAYFIK		x
SPVNVMQTYTVK	x	x
SPVNVNQSYSIK	x	x
SPVQSIICYIAIHR	x	x
SPYDGFAIR	x	x
SPYIQNK	x	x
SPYIVIDDVDIK	x	x
SPYNTSTSGK	x
SPYTIYDEK	x	x
SPYVQHMIR	x	x
SQAAEQQSISDVYSVITDAK	x	x
SQAAETIDGWYSIHIFYAVDWASIR	x	x
SQACHDSIIDSVGQTPMVQIHQIFPK	x	x
SQADSEAFR	x	x
SQAFEFIIEGDTIIPPFISVPGIGENVAK	x
SQAFEFIIEGETIIPPFISVPGIGENVAK		x
SQAIAEVQGFIHER	x	x
SQAIANQGYINVR	x	x
SQAIPER	x	x
SQAIQQIPNFQTAINAANNEANK		x
SQAQTIEYIMEQEWFTDEEMDIIK	x	x
SQATQDISEYYK	x
SQDEDEDTK	x	x
SQDIASIIDISTSSVIR	x	x
SQDNIADAIDFGNK	x	x
SQDPINGVSHSEWSSR		x
SQDTFVPSICYNESMGPIQTCDTCTVEIDGK	x	x
SQDVGITINAASNVSDVGK	x
SQDVGITSNAASNVSDVGK		x
SQDVNEISK	x
SQEDAYIEK	x
SQEEIDHIVHQMSIAAVDQHMVIAK	x
SQEEINHIVHQMSIAAVDQHMVIAK		x
SQEGPTIIEVK	x	x
SQEIINVEGMSCGHCK	x	x
SQEINNR	x
SQEINQSVPEIAEK	x
SQEINQTVPEIAEK		x
SQEMPIFITYDK	x	x
SQEVIQVWHAVGAFK	x	x
SQFDQAEITVTIVR	x
SQFGDMHR	x	x
SQFGIAPDEK		x
SQFGSIK	x	x
SQFITHIK		x
SQFMDYAIQIANMVQGQTGVNPPVGAVVVK	x	x
SQFNPITMEEVSVVPDVHAGGSIATYAFQHMK	x	x
SQFQDIEK	x
SQFQDIER		x
SQFVYFNK	x	x
SQGGNGIGISIAQK	x	x
SQGHSEYFAPDGVHIEYK	x	x
SQGIPIR	x	x
SQGSEFPIVIMPIVK	x	x
SQGVSEEEINESIDR	x	x
SQHPIASAIMK	x	x
SQHPQIK	x	x
SQHTSEGTYIHFQISGVTNTEK	x
SQIDDIK	x	x
SQIDEISSK	x	x
SQIDMFEEMIK		x
SQIEEGGPVTVTHPEMTR	x	x
SQIEEIAITIYDR		x
SQIEETESDFDR	x	x
SQIIEQFIR	x	x
SQIIIGYAGTDPYSINDIR		x
SQIMDYFAAGINYCIVGTK	x	x
SQIMTANK	x	x
SQIPNINK	x
SQIPVGK	x	x
SQIQGAQVK	x	x
SQISDTQQNQIK	x	x
SQIVASAK	x
SQIVIAIGCTGGQHR	x	x
SQIVTPK	x	x
SQIYSTAVDNQPSVDVHVIQGER	x	x
SQMAEGWAK	x
SQMAEGWGK	x	x
SQMAIDVFASK	x	x
SQMGVDTEDNYEPK	x	x
SQMISSNNDVGHHAYK	x	x
SQMSDDEIK	x	x
SQMYQPK	x	x
SQNFENMINYHSK	x	x
SQNIFSEDVANK	x
SQNIIIEDTPQGVR	x	x
SQNISQK		x
SQNNEIISDSIIDIDSQNIDNHDIIEI	x	x
SQNNQSE	x
SQNTNHSYYHQNQHAQAISK		x
SQNTNHSYYHQNQHAQSISK	x
SQNWYWFAYFDGPIK		x
SQNYAIIR	x	x
SQPAQPK	x
SQPMNTK	x	x
SQPNMEVISK	x
SQPSIPAQK	x	x
SQQEDYESDIIEK	x	x
SQQHHFEQHIITDYIAIR	x	x
SQQQDHDFYQTVK	x	x
SQQVWVESVQSSK		x
SQSDHVMHACGHDGHTTAIMIFVQR	x	x
SQSEAIDEIDK	x	x
SQSFIANK	x	x
SQSGTIAICIENISK	x
SQSGWDK	x	x
SQSHNNIGEVVGMIPNK	x	x
SQSQIIDEINAVVEYQDISFSTIEDFINSDIEK	x	x
SQSQPSR	x	x
SQSQSPPEQYIGDSVSFGQR	x	x
SQSSNDTFPTAMHVAIYQEVETK	x	x
SQSVIVFAK	x	x
SQSYGQGSDQIR	x	x
SQTIAENGDIIVAMTEEDEATVK	x	x
SQTIAGAVNTISGVFTIFK	x	x
SQTIQQIEQDYIISK	x	x
SQTPNINK		x
SQTTNAIGEIISIQAK	x	x
SQTTVTENIINAADSIK	x	x
SQTVSNWIK	x	x
SQVEQITQAVTTAK	x	x
SQVIATFK	x
SQVTICVIDGE		x
SQVTIQIGK	x
SQVTISVIDGE	x
SQVTQQPFDTSR	x	x
SQWMEIVEAIISEGYQFDIIHAQNSASFYR	x	x
SQYAEMSIVYDQITQDQPYEK	x	x
SQYAIDIDFK	x	x
SQYIEDYNQHVAIVAIYIANGNK	x	x
SQYIYVMDTFDFYK	x	x
SQYQASWTDYMHFGECIMIAVR		x
SQYSGVISK		x
SQYTVQIINK	x
SQYVATAYVGR	x	x
SSADVQQTQQASIPASQK	x
SSAEVQQTQQASIPASQK		x
SSAGAIPINVQTQTR	x
SSAGTIPINVQTQTR		x
SSAIASK	x	x
SSAIEAVIGFIYIEK	x	x
SSAIFDFSEVYDSIDSTQIAAK	x	x
SSAISNTMICAIAQHNYEIAGK	x	x
SSANADQASSQPAHETNSNGNTNDK	x
SSANTINGAMGTIR		x
SSAQVQGK	x	x
SSASFNSIIAIFCR		x
SSASSAFNWTK	x
SSAVATIPNK	x	x
SSDDNTTVISVGTGGHTITIHIIEDGR	x	x
SSDEAIEIDYDIDQVK	x	x
SSDENVSSTTK	x	x
SSDFITDSDEK	x
SSDFIYEEEIEEWIENGNITR	x	x
SSDNIWITVMGIIIIISIVGIIIAK	x
SSDPVITGIFQYDAAQQISFEK		x
SSDPVITGIFQYDAAQQTSFEK	x
SSDQVVIEIGTNGDFTVK	x	x
SSDSSSVNAAPK	x
SSDTSEK		x
SSDWISTNFGVR	x	x
SSDYYYYGDESDND	x
SSEAMAEDK	x	x
SSEAVFAEIK	x	x
SSEDGPPTNWHSK	x
SSEDYQDANADIQNAYNR	x
SSEEMIK	x	x
SSEFIGSQSAFTFK	x	x
SSEGSATIDITK	x	x
SSEIAIYQTIGISK		x
SSEIIER	x	x
SSENNSEC	x	x
SSESDDEVNNQK	x
SSESSSK	x	x
SSESVSESDSISDSK	x	x
SSEVFSPISPIK	x
SSEVNPK	x
SSEYNAFAEQIWNIGSK	x	x
SSFEDVSYYNYGNIFNFIDK	x	x
SSFENSVTAPAGNQGHGIDK	x	x
SSFGYHIIK	x	x
SSFHIPNK	x	x
SSFITIFDSNITTVIAAAVIFFFGESSVK	x	x
SSFIVMSITGVIGFIVIYFIAPYISEITIAR	x	x
SSFIVPR	x
SSFIVPSIIEGHK		x
SSFQYHSIIAK		x
SSFSYIIMDK	x	x
SSFVSADNMPEYVK	x	x
SSFVTCYIQNEQK	x	x
SSGAGGQHVNTTDSAVR	x	x
SSGAYISIIIAR	x	x
SSGCVGQAPK	x
SSGGFGVR	x	x
SSGHDGFMQDFVIINHDR	x	x
SSGISGAISGGAEQIFGK	x	x
SSGITDTK	x	x
SSGVDFGPVDFVK	x	x
SSGYDGFMQDYVVMAHDR	x	x
SSGYNSYK	x	x
SSHIQIFDTTIR	x	x
SSHPTDNK	x	x
SSHQEVQENNSAYEEIDITHFAEASK	x
SSIAFDTIYAEGQR	x	x
SSIAIFIMICTGCR	x
SSIANNSDINFEK	x	x
SSIAVGIIESK	x
SSIDGIIK	x	x
SSIDITNAQIFSETQGR	x
SSIEADDFIR	x	x
SSIEIAADDGIK	x	x
SSIEIIDAFSNAQNGINQYIEYDVEAFK	x
SSIEIIDAFSNAQNGINQYIEYDVEGFK		x
SSIENSMK	x	x
SSIESVVCNIVNK	x	x
SSIFFYYIFTK	x	x
SSIFTMIIYFVIIMVIPIWAQHK	x
SSIGGAATDIHDHIIK	x	x
SSIGGFK	x	x
SSIGVASVAISTIIIIMSNGEAK	x	x
SSIHHQAINDYEISQAIVK	x	x
SSIIEIIK	x	x
SSIIETIQPYIFEK	x	x
SSIIFIQQIGR	x
SSIIGIVIGSMIGGGAFNIMSDMGGK	x	x
SSIIQQK	x	x
SSIIWGDIGIANIIVK	x
SSIMEMHGVGPK	x	x
SSIMVGIGETIEEIYETMDDIR	x	x
SSINDIIQVK	x	x
SSINEIFSR	x	x
SSINIIMEGTPSDVDIDEVIATIK		x
SSINIIMEGTPSDVDIDEVITTIK	x
SSINIIR		x
SSINIVR	x
SSINIYNTK	x
SSISEDVQIIK	x	x
SSISMNNVTYTTQDEHGR		x
SSISNIK	x	x
SSISTSEMIEK	x	x
SSITEIFEK		x
SSITMNNVTYTTQDEHGR	x
SSIVNAIIGEDR	x	x
SSIVNEVIYK	x	x
SSIVVVGTQWGDEGK	x	x
SSIYAIFEK	x
SSIYGNQSR		x
SSMEESYAEVIIDDQTIQGTVNFK		x
SSMEETYAEVIIDDQTIHGTINFK	x
SSMFVAHIMNVDR	x	x
SSMINNIIQDNK	x	x
SSMSIQPNGK		x
SSNAGIK	x
SSNEIGSDGIYNYISAIR	x	x
SSNEIIIATEYIEK	x	x
SSNMIDK	x	x
SSNPNIK	x	x
SSNPVSSISVSGGVAR	x	x
SSNQDIHISGAETICEFDK		x
SSNQDVHISGAETICEFDK	x
SSNQSSEDDSENSTIPVNGVR		x
SSNSMETAINNIIK		x
SSPEAIK	x	x
SSPIIFER	x	x
SSPIIIGDSVMVDIGNVFTK	x	x
SSPITTQEDR	x	x
SSPPWNDFFK	x	x
SSPQQGIVIYYIVAIVVAFIIINIPYVHK	x	x
SSQDSSITPEISTK	x
SSQEENQAK	x	x
SSQNAVIFFDEIHQIIGSGATGSDSGSK	x	x
SSQNTGTVIIGIQIK	x	x
SSQYTGSWHNIWYIYNSDPVNAK	x
SSSADETNAIR	x	x
SSSDIAFQNVQSSIQSVNTYTEIIK	x	x
SSSDINNIFHSK	x	x
SSSEATTSTSESQSTISATSEVTK		x
SSSFWYCHDISSIDYK		x
SSSHSSSVINIPFFER		x
SSSINSAAK	x	x
SSSSIHHGYSK	x	x
SSSTGQIIFHIFAAFAEFER	x	x
SSSTYIGNFMAIPHGDPEK		x
SSSYYHYYGDE	x	x
SSTAMQGVK	x	x
SSTEQNGNR	x
SSTGFIIASAGSAIGIGAMWK	x	x
SSTISVIITIIGVIIYFIVNTGFFSVR	x	x
SSTIYSATK	x	x
SSTPSGVGIIGYAVDK		x
SSTQIHK	x	x
SSTQNISGTQVYQDPAIVK	x
SSTSEDANEMCAFVR	x	x
SSVAIIMNPTTGNHFQAFYIMINAIK	x	x
SSVASSIAIIIISNTVDAAQHITPVSEK	x
SSVATSMAIIIISGTANAEGK	x
SSVATSMAIIIISNTANAEGK		x
SSVCFDAPSWYEIVVEGR	x	x
SSVDDIAIHNIDK		x
SSVESVIAAIENGK	x
SSVESVIASIENGK		x
SSVETIEITHIIVEEAYHCGASDVR	x
SSVETIEITHIIVEEAYR		x
SSVFAPFK	x	x
SSVIEVMR	x	x
SSVIHTGFDPVTR	x
SSVNEIFR	x	x
SSVSIIFK	x	x
SSVSIVFK	x	x
SSVVIDAEK	x	x
SSVVTSIAIIIISNTVDAAQHITPVSEK		x
SSWFNVIANEETYEK	x	x
SSWSNSYSSVNGSSTANGDQK	x
SSYFISEQPEEIIINSVDK	x	x
SSYHADEQVNEAAK	x	x
SSYIPQFIR		x
SSYNDITFINFTK		x
SSYVAPYYGQNAAPVAR	x	x
SSYVINGPGK	x
SSYYDFIK	x
SSYYSNVK		x
STAASIAVSVAGNPTK	x
STADIIISR	x
STAIGVVIAIEQAAK	x	x
STAIMIMIIMFIGGAPISAAGGIK		x
STAIMIMIIMFIGGAPISASGGIK	x
STAINIIPGVIWGIGNIFMFYSQPK	x	x
STAQAIAK	x
STAQITK	x	x
STAVIFGDGAGAVIIGEVSEGR	x	x
STAYIINASR	x	x
STCEIENIIK		x
STDAIINNAVATAVETGR	x	x
STDDETSK		x
STDDIFTR	x	x
STDEDIQTNNIK	x	x
STDEIHIENGEAIEISQIIK	x	x
STDIEAMK	x	x
STDIEVTHIAINDGTVEGIK	x	x
STDVAAVAEK	x
STDVAEAK		x
STEAIYEQQQQIQHDIR		x
STEAIYEQQQQIQHGIR	x
STEANPK		x
STEEIGIEDDGYYAEPEVDPK	x	x
STENGDFAGHIK	x	x
STEPIASR	x	x
STESNTNQDTNTTK	x	x
STEVEINNHHPETVIEVENTGDR	x	x
STEVVADIHITGTYTMPCAR	x	x
STFANCINGIIPFK		x
STFANCINGIITFK	x
STFETCFAK	x	x
STFETSFK	x	x
STFFHWGFHAWAVYGVVAIAIAYSQFR	x	x
STFIAPIVFIIIMVAQGYIATK	x	x
STFIFEK	x
STFINHYR	x	x
STFINSMIGR	x	x
STFITMAGAIQTPTSGHIIINNQDITTMK	x	x
STFMSYDPSMIQIPQVDSFVNIMASFVEQPK	x
STFMSYDPSMIQIPQVDSFVNIMTSFVEEPK		x
STFMVEMIEAQK	x	x
STFNNTIVTITDEFGNAISWSSAGAIGFK	x	x
STFQETHNK	x
STFQETR		x
STFYDYYK	x	x
STFYTHYYDK	x	x
STGEVMGK	x	x
STGGGSGNSIAR	x
STGGGTGNSPAR		x
STGIVSTAEITDATPAAYAAHVTSR	x	x
STGMAIMSNVGGASGPIYGFSFVK	x	x
STGPNTAQNAVEAAIQR	x
STGPYSIVTQQPIGGK	x	x
STGQHTTSVTSEYYSIYK	x
STGQNITAEQVIK	x	x
STGTNVPK	x
STGTNVSK		x
STHGGSDTSANSSGTAQSNNNTR	x	x
STHVPVIFEAAEEGDDIAK	x	x
STHVWDIK	x	x
STHYGNSYIDGHR	x	x
STIAANIAVAYAQAGYK	x	x
STIAQPWHK	x	x
STIASIVIGIFK	x	x
STICHIIIR	x	x
STIEAINNAK	x	x
STIEDIK	x	x
STIEEAK	x	x
STIEEGEVPK		x
STIEVITTYAGIHAVWSHIIAHK	x	x
STIFNAITK	x	x
STIFNIIER	x	x
STIFPNFIGHTFAVYDGR	x	x
STIFVTVITIIAIVGIGVTIGIFAGYK	x
STIFVTVITIIAIVVIGVTIGIFAGYK		x
STIGIIGVIINIYAIDHMVISDADSIMK	x	x
STIGVASVIVSTIFIITSQHQAQAAENTNTSDK	x	x
STIHSVPDCQAITK	x	x
STIIDSNK	x
STIIDTPIK	x
STIIETPIK		x
STIIGEIK	x	x
STIIIQICASISQK	x	x
STIIMVTHDPVAASYANR	x
STIINIIASFDGITEGDIIVDGAHINNMK	x	x
STIINIIGGFIHPISGR	x
STIINIIGGFIHPSSGR		x
STIINIIPR	x	x
STIINIIVGNR	x	x
STIINTIAGIEK	x	x
STIINVISGIVPNIIEIPMK	x	x
STIIPNGIDK	x
STIIQAIDQVIDGDINIEQDGFIFDIITPK	x	x
STIIQIMAGIYQIDSGSIR	x	x
STIIQNINAIIK	x	x
STIISAICR	x	x
STIISFSDIEIGIGEWITITGANGSGK	x	x
STIISIVSK		x
STIISSK	x	x
STIISVVSK	x
STIIYIPEFIR	x	x
STIMYQMVSYANK	x	x
STINGEISYMK	x	x
STINIGIK	x	x
STIPEAHFR	x	x
STIQAFIHSIIFGFPTK	x	x
STIQYISDIVDEVEK	x	x
STISDTAER	x	x
STISINFNVSGK	x	x
STISNIIGGSISPTVGK	x	x
STISSAIMGHPSYEVTK	x	x
STISTNR		x
STITEHVK	x	x
STITEINIEDTK	x	x
STITHIIAGVYQPTIGTISINQR		x
STITHIIAGVYQPTIGTISTNQR	x
STITPYDIEK	x	x
STITQAIADK	x	x
STIVDIISNK		x
STIVMIVSAFSTR	x	x
STIYGYNSNIIWR	x	x
STMDDFK	x	x
STMIIVEHR	x	x
STMIVTVWVFIGIEGAVIFSSR	x	x
STMVMSGNK	x	x
STNDSNK	x	x
STNGDVVAK	x	x
STNIAINGMGR	x	x
STNINQVISHMIK		x
STNQTFIIFVIAIIIITSVIGIVGR	x	x
STNTTAPK		x
STNVPGSTIVATMEGTR	x	x
STNVTVHK	x	x
STPEGAR	x	x
STPENIAEQIK	x	x
STPFAAQMASETASK	x	x
STPGGNGAANAR		x
STPIAIAFEAHPNIK	x	x
STPITEQWINSYK	x
STPMMEAFK	x	x
STPNYSK	x	x
STPQITAETR	x
STPQITSENK		x
STQDIIK	x	x
STQIISDTQESK	x	x
STQQFETMK	x	x
STSASGSASTSTSTSDSR	x	x
STSASTSTSMR	x	x
STSEYGVFD		x
STSFMADDK	x	x
STSIGAHNGIIIK	x	x
STSIIEQNNAYIK	x	x
STSISDSISNSSSTEK	x	x
STSIYTQANVFAK	x	x
STSNYTNK	x	x
STSQSGSTSTSASISGSESESDSQSISTSTSESK	x
STSSIIVHEQPK		x
STSSQNSDGTIK	x	x
STSTTAPK	x
STSVSISDSVSASK	x	x
STTEIIDVGK		x
STTITSDK		x
STTITTIPSGWTSNITK	x	x
STTIVIFSGEIDK	x
STTMIVIAHR	x
STTNAAADAK	x	x
STTNGQQINTNK	x
STTSGFQK		x
STTTEDQTGDTIEMK	x	x
STTTFTINVVDTTAPTVTPIGDK	x
STTTFTINVVDTTAPTVTPIGDQSSEVYSPISPIK		x
STTTPSTEK	x	x
STTVPHIGNWR		x
STTVPHVGNWR		x
STTYNATIGMATNK	x	x
STTYSTDVAK	x	x
STVAFHTIGCK	x	x
STVATVTEIYDYIR	x	x
STVAVNIAVAIAR	x	x
STVDNIASFIGDGTVGVIITSR	x	x
STVDVNFEGIK	x	x
STVIEGEFVSGVAEK	x	x
STVIQAIDIIK		x
STVMMGVGGSIEVFAGAK	x
STVNTVDSIGNVVGEATK	x
STVPIFK	x	x
STVQSDIFK		x
STVSANVAITYAQAGYK	x
STVSEIISVFGFK	x	x
STVTVGIADAFHEIK	x
STVTVGIADAFHEINK		x
STVVSNVAITYAQAGYK	x	x
STVYNWIK	x	x
STYEIDWENHK	x	x
STYEIENIIK	x
STYMNVDINAVASNFK	x
STYQQVK	x
STYVSIIGK	x	x
STYYDSIK		x
SVAATFPDK	x	x
SVAATPK	x
SVAEQVAEVAK	x	x
SVAFDIR	x
SVAFFITAIPSYWIASIIIIYVSVK	x	x
SVAIAER	x	x
SVAIGASQQEVTEAFIK		x
SVAIIGAGITGISSAYFIK	x	x
SVAIIHFQDGNK	x
SVAIQIK	x
SVAITGDDSVNYR	x	x
SVAVTTTMGPGVK	x	x
SVAYGPIWR	x
SVCEFIK		x
SVCINGIITSIIINAK	x	x
SVCINSIIMSIIYK	x	x
SVCTPTIAR		x
SVCVNPTHVK	x	x
SVDAENAVNK	x
SVDAENAVNR		x
SVDAQIIGEHGDTEIPVWSHANIAGQPIK	x	x
SVDDIEGYITDR	x
SVDEGSTISFVVSK	x	x
SVDEIYTQR	x
SVDEPIQTGIK	x	x
SVDEQMER	x	x
SVDEYGK	x
SVDGVYNPIIAEEDAIK	x	x
SVDIMGPIMDIISASVEEK	x	x
SVDNIEGYIK		x
SVDPAANPYMAIAAIIEAGIDGIK	x	x
SVDSEIM	x
SVDSQGASGQNR	x	x
SVDTHEK	x
SVDTNNDEAQIIIQTMIVSIQTIEEEYNENIR	x	x
SVDTPAIFMDHGK	x	x
SVDTTGAGDAFIGAVISR		x
SVDTYTETTK	x	x
SVDYIHHIIQAMHIAYSDR	x	x
SVEAAEVVHSTFDEPPEHHVK	x	x
SVECYEIYHPIESVGIYVPGGK	x
SVEEAIHI		x
SVEEAIQI	x
SVEESIGDSIDEIK		x
SVEFIINMDAK	x	x
SVEHDFK		x
SVEHEFK	x
SVEIESIEHEIEESIASIR	x	x
SVEIEYNQYHFQVR	x	x
SVEIGVIIMMIYYIK		x
SVEITPK	x	x
SVEIVPNIMQAEAIR	x	x
SVENYIK	x	x
SVEQSIININVDYIDSIIIHR	x	x
SVESAESVK		x
SVEVTVK	x	x
SVFDEIK	x	x
SVFGFVSNPSIQVK	x
SVFGYVSHPGIQVK		x
SVFIMINIK	x	x
SVFMPPPNVDSIVVK	x	x
SVFNSQMTQNSDFNEEK	x	x
SVGADIVIITTNK	x	x
SVGAPQAINQVNMFNNYVSYEFDMPIADDSK	x	x
SVGEIIQNQFR	x	x
SVGFFIVDR		x
SVGIDFCCGGQVSIEAASIEK	x	x
SVGIIIFVISVIISIITTMR	x	x
SVGIITEYNPFHNGHQYHINQSK	x	x
SVGIQINTNEFGTAPMYNK	x	x
SVGNIYGTMVFEGSMTIDEMR	x	x
SVGPSIAPTNAK	x	x
SVGSAANIK	x
SVGVAHANVIEYVDK	x	x
SVGYIDR	x	x
SVHFTNIEASPMGSAVIEGYINENK	x
SVHFTNIETSPMGSAMIEGYINENK		x
SVHFTNIETSPMGSAVIEGYINENK	x	x
SVHFTSIK		x
SVHITEQGADK		x
SVHPSPISAYR	x	x
SVIASGSTGNATFVENK	x
SVIAVGPSIK	x	x
SVICVVEDDK	x	x
SVIDDIMQDFN	x
SVIDQATQAVNDAK	x
SVIDYAESK	x	x
SVIEANNVEDAVDK	x	x
SVIEIIK	x	x
SVIENCK	x	x
SVIESNR	x
SVIFIFIK		x
SVIGDHVNQAGSIVEADR	x	x
SVIGFIQSAFWTASIISAPIWGR	x	x
SVIHAIDISQQEGHFIETHQSPITNHYNK	x	x
SVIIAIDR	x	x
SVIIAIIVIMSVVITYMVWNFSPDIANVDNTDSK	x	x
SVIIDDSK	x	x
SVIIEIGIIVGK	x	x
SVIIGIVSIAMIIVISIITSIIYK	x	x
SVIIINGAGGVGSIATQIAK	x	x
SVIINIIIFIAIFGYAIYTIVK	x	x
SVIISMVIGVFVYIIWNK	x
SVIIVIIASVMIENTSVIK		x
SVIMDHYK	x	x
SVIMIIVIFFIIIFGIVACSTNVNFFFQ	x
SVIMPQAIK		x
SVIMPQTIK	x
SVINAYSHASIIFFIYIIFIMYQISISVK		x
SVINQTQK		x
SVINSDTPVIVK	x	x
SVINSDVNVTVK	x	x
SVIPGAVFTSIIWIAGSFGFGWYISNFGNYSK	x	x
SVIQNMSQIQCAK		x
SVISDSNITGCIFGITIQTK	x	x
SVISFVTIPIGIIIGNGIIVTVCDAENEFIENIPK	x	x
SVISGVVIDIDK	x	x
SVISPIIITNTDQAASINIYDENAVIK	x	x
SVISYTIDNIMR	x	x
SVIVNAIR	x	x
SVIVQGIK		x
SVIWEHIIQIK	x	x
SVIWGVK	x	x
SVIYDENGTFIMK	x	x
SVIYFNR		x
SVIYQFK	x	x
SVMATITFQNIFK	x	x
SVMCTSEINK	x
SVMDDGR		x
SVMDSGFDGYFIIAANPVDIITR	x	x
SVMDTQIEESMIYSINAGGK	x
SVMGSGSIQQIIQAFNDVTGQDTTDWSK	x	x
SVMIYIHISFIIPEIFIIK		x
SVMNTQIEESMIYSINAGGK		x
SVMPSNSVK		x
SVMPSNSVR	x
SVMYIIVNEGEISTFGPK		x
SVNADQPIENVVEDTYQTIIK	x	x
SVNDIEQV	x
SVNEIWFGIIPIQIIGFIIVMIFAVYIGFK	x	x
SVNFNSDEFNGNVPIIGMK	x
SVNGYGK		x
SVNIQNK		x
SVNIYDK	x	x
SVNPNEINTDK	x	x
SVNPNEYAK	x
SVNPNEYAMHK		x
SVNQIETMQNGNEDVK	x	x
SVNQIPGSGAAGGMGAAIIAFCETTITK	x	x
SVNYTDADQPK		x
SVNYTDADR	x
SVPEEMDASK	x
SVPEEMEASK	x	x
SVPNNNTYNMHK	x	x
SVPSVTVVDNIPGFTIINGGK	x
SVPTDVR	x	x
SVPTVPVAHNYNK	x	x
SVPTVTVVDNIPGYTIINGGK		x
SVQAIANHAIDIYSEEEIDEINIYYSHYVSVIENK	x	x
SVQAIAQTITTTAVCGIAR	x	x
SVQDEIQINADDTVYYIER	x	x
SVQEVQTAITNVNR	x	x
SVQFCDAIQFSINK	x	x
SVQIIMEIR	x	x
SVQNIFR	x	x
SVQSPTQAPK	x
SVQTAYDTDVQK	x	x
SVQTFDFSAEQPFTNYVQCIITSVK		x
SVQTFDFSGEQPFTNYVQCIITSVK	x
SVQWGIK		x
SVQYDIQNIIDGITK	x
SVQYDIQNIIDGVTK		x
SVSAITYHQHIHTINTYTQSTPITT	x
SVSAITYHQHN		x
SVSDITHFPEIMDGR	x	x
SVSDMSYENIDK		x
SVSDYQNANSSYYVENANDGSGYPVGTYINASSK	x	x
SVSIAAASIMAK	x	x
SVSIVFWVSIVICTIFVAFGAIFPK	x	x
SVSIYDVK		x
SVSMHAGSTIAITNPEK	x	x
SVSNQFK	x	x
SVSPTIVGVINMQK	x	x
SVSQEVSEQQK		x
SVSTGNAIGFTNNQSGGAGQEVYK		x
SVSTISR		x
SVTADTGMDVITHAMESYVSVMASDYTR	x	x
SVTASISIDFVAIR	x
SVTDDYMK	x	x
SVTDIIENIK	x
SVTFSTGHFK	x
SVTFSTGYFK		x
SVTGTIQK	x	x
SVTIDTNIVIVEGFK	x	x
SVTIIIK	x	x
SVTIIITTDGNHDQFSIFR	x	x
SVTITQTVAK	x	x
SVTIVHK	x	x
SVTPFDIHIISINPK	x	x
SVTSNIK	x
SVTSNSGSTDIINQMDIQTTSVDDTPK		x
SVTTDGMTQSSIQAYENAK	x	x
SVTVVYR	x	x
SVVEIPSPVSGTVEEVMVEEGTVAVVGDVIVK	x	x
SVVIANVGDSR	x	x
SVVIAYEPIWAIGTGK	x	x
SVVINEEPMISEK	x	x
SVVINNQEVHITPNEFSIIEIISNHK	x	x
SVVISQITDSVYQR	x	x
SVVITSEK	x
SVVITTHVMDEAER	x	x
SVVNASK	x	x
SVVQVEDNIER	x	x
SVVTVENETSK	x	x
SVVVGTGEQK	x	x
SVVWINAISVIK	x	x
SVVYQIYPK	x	x
SVWINFDDMDETIYENAYPIIK	x	x
SVWWIVIGMAINITGSSFIWPINTIYMK		x
SVYHIAK	x	x
SVYIESIFEMVK	x
SVYIFATIACGCSAIIQGIATNIEFIMAAR	x
SVYIFATIACGCSAIIQGIATNVEFIMAAR		x
SVYIICFIIIPIIIITSVSAYAVSNPVGEPSHAVK	x	x
SVYIQSPYFIPDNSYINAIK	x	x
SVYTIIR	x	x
SWADIDEDK	x	x
SWAENEIATMGK	x	x
SWAEQIIK		x
SWAGGTDPDPSDIYHTDR	x
SWDEVPEEIK	x	x
SWFVSATSTTNNK	x	x
SWIAIVCSMMVVFSIMIFIFVK	x
SWIDDGFMPIIYK	x	x
SWIDGQDINITHFTGNIDTDITFANK		x
SWIDGQNINITHFTGNIDTDITFANK	x
SWIETYSK		x
SWIFINNWSTIICR	x
SWIFMPYIIIVIIGGIIHNR	x	x
SWIIDAR	x	x
SWIMMIIICNIIGMIYGYIWYGEQISHTPWQFK	x	x
SWINIGFMNIQASEIIK	x	x
SWINNAPTK	x
SWISTPK	x
SWMIWAIEPSMIR	x	x
SWNGIIINYISR	x	x
SWSFGEVK	x	x
SWSGTIHTSMYHPETITAYFTIGENAPPEIIDFK	x	x
SWVETYSK	x
SWVPIMIEGR	x	x
SWYDNYGGGK	x
SWYTFGPISIQPSEFMK	x	x
SYAENYYTK	x	x
SYAIGIGPDYTDITEQNTHHIK	x	x
SYAIGQFEEINENNK	x
SYAIIGK	x	x
SYAINHIIPK	x	x
SYAQQNPIR	x	x
SYASTIIDEVAGIHFYNEQDEADYQTER	x	x
SYASVIFNK		x
SYCVMMR	x
SYDDINIIDDIDIDIESGYFYTIIGPSGCGK	x	x
SYDDYEPEIIR	x
SYDVEAR	x	x
SYDVFQYIK	x	x
SYDYMIVNPK	x	x
SYDYQSAFDIIGPVMMGPSSSHTAGAVK	x	x
SYDYVIIGGGSAGSVIGNR	x	x
SYEDIEEQTGMPIK	x	x
SYEGINK		x
SYEIAIYQTIGISK	x
SYEIINQDHSINFVGNIEAK	x	x
SYEMVYR	x
SYENAGENYIDIAWIAR	x
SYENAGENYIDITWIAR		x
SYEPEMYGEK		x
SYEQEIIPYVTTDAGTFNQAMMEIGAIICTPK	x
SYEQEIIPYVTTEAGTFNQAMMEIGAIICTPK		x
SYEQSYTK	x	x
SYESDIIEAIYTDIGK	x	x
SYEWFIR	x	x
SYFAIGEQTAR	x	x
SYFCGQIDVPITDTGIK	x
SYFCGQIDVPITDTGTK		x
SYFDSESIGNQSGGVR	x	x
SYFEAIGVPAGQVYPIAYEK	x	x
SYFFPSK	x	x
SYFGTDNIEIATQDEIVNIVGANPGSIGPVIDK	x	x
SYFIFGGMAPK	x
SYFIGDWYVSGDSAYK	x	x
SYFIINDK	x	x
SYFIITDSGGIQEEAPSFNK	x
SYFMNVK	x	x
SYFNYAIYK		x
SYFTDFVR	x	x
SYFTGAHDAK	x	x
SYFYSVDQNWVNSNSWTGSPGSIVR	x
SYGANVEMVEEPDAHGGYIMTR	x	x
SYGATVVDVVDDADGK		x
SYGATVVDVVDDTDGEWYGK	x
SYGFIIYFK		x
SYGIAAAIQEGAFDPDK	x	x
SYGIHIISPYAIK	x	x
SYGIIDTIEK		x
SYGMNPTK	x	x
SYHEHNK	x	x
SYHGNVMMIK	x
SYHIAYEAHK	x	x
SYHQPNDTTIDIEIK	x	x
SYHVIIEYPIETIQGQK	x	x
SYIASGTSR	x	x
SYIDAQDDIK	x	x
SYIDIIIPVPK	x	x
SYIEAGADVIQTNTYGANFEK	x	x
SYIEIIEMGGGIISTVNATR	x	x
SYIESMSQDFNVGGIFNK		x
SYIESMSQDFYVGGIFNK	x
SYIEYQYEDVIR	x	x
SYIGDIVK	x	x
SYIIDNK	x	x
SYIIEAIK	x	x
SYIIEQNYPFIIEIVPSESDMMIVYDAR	x	x
SYIIGFIAAIINVFVFNYFFTEPR	x	x
SYIIIIAIFAIIMFIFGDTQER	x	x
SYIINTK	x	x
SYINEATDFHHFVK		x
SYINISSNNYIGIATNEDIK	x	x
SYINYDIVNDTK		x
SYIPQVFK	x	x
SYIQNIVETK	x	x
SYIQTNK	x	x
SYISADEYEYVIK	x	x
SYISMFTK	x
SYISMYTK		x
SYIVIDNFNR	x	x
SYIVTIIAFIIVFGVIVTVHEYGHMFFAK	x	x
SYIVYFTPEIK		x
SYIYENK	x	x
SYIYIVQDNEIDK	x	x
SYIYNGVVTAFMIVIIFSSDK	x	x
SYMDITPNEYR	x	x
SYMEEIPEIIR	x	x
SYMIEQGIR	x	x
SYMPDQYR	x
SYNASGVEDIGIK		x
SYNDFDADGNVK		x
SYNDIEK	x	x
SYNDQINDEVSAMTEFYK	x
SYNHITITER		x
SYNMNNR	x	x
SYNMTQEAK	x	x
SYNNGDVSINSNVPSYDAK	x
SYNNTAMK	x
SYPMIPGIDIAGTIVESEAPGFEK	x	x
SYPQSIYNITDIQQDMYR	x	x
SYPYISFIPMTDDVEISIAGFK	x	x
SYPYMISGGMIQR	x	x
SYQDDIIQFNQFIEQEHIQINTFEYR	x	x
SYQDINVGDYIVHVHHGVGR	x	x
SYQDMIK		x
SYQDMSK	x
SYQDVHQSVSDAIIQAQK	x	x
SYQGQGYGSQIMEHIMK	x	x
SYQISEIAEAHGITIANAHR	x	x
SYQIYTMVAVITVVSIIFSK		x
SYQNVDMIFGTHNIHHIPEIIEEAYISK	x	x
SYQPEMYGEK	x
SYQPHYFQEVR	x	x
SYQQPVTIAEIQTIESIIEK	x	x
SYQSAHVFK	x	x
SYSDDVIK		x
SYSEYEQIYYK	x
SYSHIFTTIIPSSETNYIIDEWVIEEPHIK	x	x
SYSIGIDYGTASGR		x
SYSNGYPIGAIK	x
SYSNSNFDTNSR	x
SYSNVFAIGDASNVPTSK	x
SYSPEAFAGFAGIGHTGMIAGIIIIFFIIR	x	x
SYSPGSSK		x
SYSPNTK	x	x
SYSQPSNQQQR	x	x
SYSQSAFNK		x
SYSSGFIFTTAIPPVIAAGCITSIK	x
SYSYIQEK	x	x
SYTDIEK		x
SYTDMDESIFEK	x	x
SYTESMESIQFSVAISTIWK	x
SYTESMESIQFSVAISTVWK		x
SYTGEEDWEK	x
SYTGEEDWK		x
SYTGWTSDGHTGEDVNTYAYGPR	x	x
SYTHHTTTAISAMEYIYFAR	x	x
SYTPQEISAMIIQNIK	x	x
SYTSEIIAEIK	x
SYTSVMFNK	x
SYTTHINEIK		x
SYTTHMNEIK	x
SYTTNDIVK	x
SYTWQSDVHEIK		x
SYVDEAANR		x
SYVDEAVNR	x
SYVDPIPQAIIITAIVIAFATTAFFIVIAFR	x	x
SYVEIINENK	x	x
SYVEMITEFETNK	x
SYVFHPYSMVK	x	x
SYVIEEIDDCITIQK	x	x
SYVQSHSFIK		x
SYVSEQIK	x	x
SYVSEVDK	x
SYWMTINK	x
SYYDSPVGR	x	x
SYYDYEQR	x	x
SYYETIVNQVIEIK	x	x
SYYIMEHENQMPK		x
SYYIMEHK	x
SYYIYGASSNEFR	x	x
SYYTGIFIQCHFAENESR	x	x
SYYYNVPFSYK	x
TAAEQVDYIEQIVDK	x	x
TAAFSNIEYGGR	x	x
TAAIAIIIAPEFYNAIK	x	x
TAANAEVDQAPNIAAVTAAK	x	x
TAATPSEIGSTIIEAAK	x	x
TAAVSVIAAK	x	x
TAAYIISDISSGVTGENIHVDSGFHAIK	x	x
TAAYTAATGR	x
TACTTCGDVPSYPYINK		x
TACTYGGVTPHENNK		x
TADAAGMDAVIMEK	x	x
TADATGVDGVIIPK	x	x
TADDIIK	x	x
TADGEPVVYCIDK	x	x
TADIDEAIK	x
TADSGYITR	x	x
TADSIENQR		x
TADVAIR	x	x
TADVAWAFGDIGVGIMAWINIIAIWIIHK	x	x
TADYIIDIGPEGGSGGGTIVATGTPEDIAQTK	x	x
TAEAAEYFSK	x	x
TAEGFEGYYMMK	x	x
TAEIEIENIIDISYSFGK	x	x
TAEIIIEIIENK	x	x
TAEIIIENK	x	x
TAEIYEIAK	x
TAEMEVR	x	x
TAENIGVPIYIHPAPVNSDIYQSYYK	x	x
TAEPFEK	x
TAEQVIEIINK	x	x
TAETNYFWINCGYNR	x	x
TAEVFNFDDGIR	x	x
TAEVIGTGIDDESAIEIAK	x
TAEVIGTGIDEESAIEIAK		x
TAEWINTDSDK	x	x
TAFAINIAQK	x	x
TAFDNAITQAESYINK	x	x
TAFDPNQSGNIFMAANFK	x
TAFDPNQSGNTFMAANFK		x
TAFDTVAK	x	x
TAFENSEHGYGNESEIVDQIR	x	x
TAFFCSMYWIIVQINIANIGTR	x	x
TAFFINGYVNEYDDTDK	x	x
TAFGYVK	x	x
TAFIFNAIK	x	x
TAFIGEVIGQSYINTQISPYK	x	x
TAFIIIIVIAIYFFIK	x	x
TAFIMYR	x
TAFINQHMNYSTMINQGISPIIMK	x	x
TAGCDYR	x	x
TAGDCISDIGYPEAIPEMVIIIDDPQK	x	x
TAGFDMYDIDIAK	x	x
TAGFNSIDIASINK	x	x
TAGFSTK	x
TAGGNTPK	x
TAGIGIVVEK	x	x
TAGPSTPVEITGINDVPQAGDR	x	x
TAGSIVIQIAIIFVSQIVFHFNSGIK	x	x
TAGTNDNK	x	x
TAGTQQAMNFESHR	x
TAGVSEIHPHK	x	x
TAHASTPK	x	x
TAHEIVGK	x	x
TAHVGER	x	x
TAIAEGIAQAIVNNEVPETIK	x	x
TAICTGK		x
TAICTGR	x
TAIDEADAIVIGIGAGMSASDGFTYVGER	x	x
TAIDNEITQATNVEGVNTVK	x
TAIDQAAADR	x
TAIDQAR		x
TAIEAMNDSTTEEQQAAK	x
TAIEDHR	x	x
TAIEEQEATFGR	x	x
TAIEGQDIEDIK	x	x
TAIENVMEGIITVK	x	x
TAIFNYIYAK	x	x
TAIFPYIAFENSK	x	x
TAIGIITAFSETFEHIFPK	x	x
TAIIAVGPENDK	x	x
TAIIFPGQGAQK	x	x
TAIIIDDIIDTAGTITIAAQAIK	x	x
TAIIIQISTEVGAITSQSDK	x	x
TAIIMAAVMNFIGAITFTGVAGTITK	x	x
TAIISNANSIMIGHNHPSGDVTPSPEDINVTK	x
TAIITDEEIR	x	x
TAIIVIDMQEGIASSVPR	x	x
TAIMTTR	x	x
TAINDMVK	x	x
TAINGAQNIANK	x	x
TAINGDAK	x
TAINGDAR	x	x
TAINGDENIAAAK	x
TAINGDENIATAK		x
TAINGDNNIR	x	x
TAINSIVETHANINQHVCIIR	x
TAINVNDSMIAGTGTAK	x	x
TAIQQTFNYK	x	x
TAISDIEVIHEDVQGAFYHFK	x	x
TAISQVEAGADIIAPSNMMDGFVAEIR	x	x
TAITWIVDMSSTGVSIAYFITCISAAK	x	x
TAIVEGIAQAIVEGNVPAAIK	x	x
TAIVEGIAQR	x	x
TAIVENGYEVGTFTSPFIETFNER	x	x
TAIVIIDIQQGIIK		x
TAIVITGK	x	x
TAIVNIVSDGR	x	x
TAIWNVAHNVGGGIMAPIAAWGITTTAFINFGYIK	x	x
TAIYDAK	x	x
TAIYNEIEVYGVYHGYQGIINDDIHK	x	x
TAMDEIDISR	x	x
TAMEAVYQIINIDR	x	x
TAMFVCFMVVMQAAIIIFGK		x
TAMIFSIGVFIVIIVPFIK	x	x
TAMIIAVNYSITGIIAVADTVK	x	x
TAMIIGTDQTIIGVIAVADEVR	x	x
TAMIQHIGEMIGIK		x
TAMIQHIGK	x
TAMMFIK		x
TAMNTPIQGSAADIIK	x	x
TAMSMIIIQEPIYMSDGTAIHIIVPIAAVDK	x	x
TAMVFGQMNEPPGAR	x	x
TAMVIIIGTATIAAIIGAGGIGDIIIIGIDR	x	x
TANFAEISDIPR	x	x
TANIDEAIK		x
TANIDYWIK	x	x
TANIGDVIVCTVK	x	x
TANIIITVAGVIQTIPTIAVIAIMIPIFGVGK	x	x
TANNTGIK	x	x
TANVVMSVAFDEPSIAVDTHVER		x
TANVVMSVAFGEPSIAVDTHVER	x
TANWTEIR	x	x
TAPTGSK	x	x
TAPVTIR	x	x
TAQAMFIYEIR	x	x
TAQEIADFIGR	x	x
TAQEMTNEIR	x	x
TAQGVFGGAITYGCIGEPQAPGQIDVTDIK	x	x
TAQHIYDSDGK	x	x
TAQMIEEAK	x	x
TAQNIIGGQYK	x
TAQNIVNTIGDNAINDIIDDHSVIEK	x	x
TAQTNAK	x
TAQTVANR	x	x
TAQTVTDIR	x	x
TAQVNQNSIDAQNIISK		x
TAQYCESIGIQVDFMPNDFSQEGFIK	x
TAQYCESIGIR		x
TASAIIPNVMAEVVR	x
TASAIIPYVMAEVVR		x
TASATCIITNAPGEVSDK	x	x
TASDNIQK	x	x
TASDVVINNAQPEVTITADPFSVAVEMNK	x
TASFVEK	x	x
TASGQIK	x	x
TASGYCYINK		x
TASIIASVPIIVIFIFMMISFIIIIGR	x	x
TASINIQTIHDIDVHPIK	x
TASISPR	x	x
TASMENVK	x	x
TASNANIGMAIGVITGIATK	x	x
TASNNTK	x	x
TASPIIENHIDDIVR	x	x
TASQATPSSSTDSQESNTNAYK	x
TASQIDEIIK	x	x
TASQMIINK	x	x
TASSTWAWIFVIFVIPIIGFIIYIFFGR	x	x
TASYIVK	x	x
TATEDTSVIIEEK		x
TATFMIIGAVCTR	x	x
TATHIITK	x	x
TATIGNQK	x	x
TATIIIFTIVIVVVIDYISTK	x	x
TATINESNNWTHTWTGIDEK	x	x
TATINIQTIHDIDVHPIK		x
TATITER	x	x
TATQNTPSSSTDSQESNTNAYK		x
TATQVTNIEINVR	x	x
TATSPEEAIANAAEIGYPVVVR	x	x
TATTSDSQK	x
TATTSDTEK		x
TATVDIMNGQTNSNK		x
TATVDIMNGQTSSNK	x
TATVTIAK	x	x
TATWSVNK	x	x
TAVAGFGNNSIWIIAMAFFISR	x	x
TAVAHSSITVNETIYK	x	x
TAVDSFK	x	x
TAVEQAINNVNSAK	x	x
TAVGMTIGVIISK	x	x
TAVHTEK		x
TAVIQQIK		x
TAVITCINR	x
TAVIVER	x	x
TAVIVTGIFEIIFGIAIIIK	x	x
TAVNHDITEAQAIDQIMDAIQQSIADK		x
TAVNIEYR	x	x
TAVSNNADNK	x	x
TAVVTIPNGQGTR		x
TAVVTIPSGQGTR	x
TAYADGGPIESGNTDGEGK	x
TAYAEAMK	x	x
TAYAGATTGQQIIYAIDEQVR	x	x
TAYDQAVAAAK		x
TAYENGINR	x	x
TAYENTR	x	x
TAYIMEAGDWIVNK	x	x
TAYNQAVTNAENIINK	x
TAYSQAVNAAATIINK	x
TAYTNAVQAAK	x	x
TAYTQAVTNAENIINK		x
TAYVYSDK	x	x
TCAGTNTHIHIIK	x	x
TCDTYDIYDNASYEIQGIR	x
TCETCGAPIIK	x	x
TCFAITEPEHGSDVAGGIETVAER	x	x
TCGYIGNPVQR	x	x
TCHEIIDIGIAQNIIQGIQQYQVSNIIAEVK	x	x
TCIETPFITIK	x
TCIPPIVEK	x	x
TCIVINDIIEINK	x	x
TCMYGGITINENNTNNR	x
TCMYGGVTEHDGNQIDK		x
TCNFVAIDIK	x	x
TCSYCNGAGHVAVEQNTIIGR	x	x
TCTDNANGNEIYVENGEIINHK	x	x
TCTGEYFVR	x
TCVNVIGNAISTIVIAK	x	x
TCVPTIIINGEHDPIIK	x	x
TDAAPFVDQIIQR	x
TDAASAIDAIPHINNAQK		x
TDAFQIIVQNNDK	x	x
TDAGQIYTGTICIHETSVHVYR	x	x
TDAGYDIFSAETVVIEPQEK	x	x
TDAIMYK	x	x
TDAIPETGDK	x
TDAIQGK	x	x
TDAIQQK	x	x
TDANGHYEFGGIK		x
TDANGIANIK		x
TDAQEIIISK	x
TDAQHGHGEIIK	x	x
TDASFWK	x	x
TDASQVDGEDDTSEDDNNESEK	x
TDASQVDGQDDTSEDDDNESEK		x
TDCPNIK	x	x
TDDAEVMAK		x
TDDCIQSFEHK	x	x
TDDFPDHIVHFIDISTPR	x	x
TDDGFDYIVTGSGFIYNMVR	x	x
TDDIEEIFNR	x	x
TDDITYSESIVPEGHPTHPITK		x
TDDITYSESIVR	x
TDDTYVSIENR	x	x
TDDVYEAIQAIITEQVIK	x	x
TDDYFYNFIDTYGDK	x	x
TDEETAMGYIPNAK	x	x
TDEGIDEVIDWIER	x	x
TDEGWQGMPAK	x	x
TDEIFENFR	x	x
TDENEMHMGATTSIFAQMFTIDIIYYR	x	x
TDENEMR	x	x
TDENIVINDK		x
TDESIEK	x	x
TDEYYEVTQK		x
TDFAVTNGGGIR	x	x
TDFDGVEHK	x	x
TDFENDQDYQQFIDETK		x
TDFENDQNYQQFINETK	x
TDFFVPNNVQVQSITEAIR	x	x
TDFSSYIK	x
TDFTSINSPIEINGVNFYTIPYATVSEMK	x	x
TDFVTVNSDGTNVQWSHGAGAGANK	x
TDFVVHMHDDMPK	x	x
TDFYQIINR	x
TDGAMDAGNMIK	x	x
TDGFITK	x	x
TDGFMAFVHAIYR	x
TDGIHTIIIDEADEMMNMGFIDDMR	x	x
TDGIVVVGTVNYDVPFQIR	x
TDGPIINIASGVYFANAYEVNYFSGGSSEK	x	x
TDGTPFEGDPR	x	x
TDHDATFMR	x	x
TDHFGDDDEFEK	x	x
TDHIEISHEQIK	x	x
TDHIVGSGITAAHIAIK	x	x
TDHTQAPVGYENIK	x	x
TDHWIPVTFTISK	x	x
TDHYGADSIK	x	x
TDIAPYVGASIEQMAEDTK	x	x
TDIDIEIEQEIR	x	x
TDIEDVISSSVFAPISNNPDAVDGK		x
TDIEGMESISHYWSTVR	x	x
TDIEGQINQATTVDGVNTVK		x
TDIIDIVSEYVK	x	x
TDIIFIDEPTTYIDICHQIEIIEIVQK	x	x
TDIIFQFNDSIK	x	x
TDIIIYISSK	x	x
TDIIMESHSINTYTNFIYSK	x	x
TDIINAVAEQADITK	x	x
TDIIQTVK	x	x
TDIIVEGVQDDK	x
TDIMVEESK	x	x
TDINEITNK		x
TDINEITSK	x
TDIPQFDSIQIGVISVAAQK	x	x
TDIPSFR	x	x
TDIQIPIHHNTNNIK		x
TDISFVQINR	x
TDISSDK	x	x
TDITIGDINTIR	x	x
TDITNIDIK	x	x
TDITSEQIEIIR		x
TDIVNSINISR	x	x
TDMFVFPHGAQDR	x	x
TDMFVINPVNINK	x
TDMIIQAISTR		x
TDMIIQSISTSVFSFQIEHR	x
TDNDAFGAYIHMGGR	x	x
TDNFDDEHGAYISDEITIVDAINGR	x
TDNFSIYIMIIFIICIGTASIIYNYK	x
TDNFSVYVIIAFIVIIGFASIIYNYNR		x
TDNIIQR	x
TDNIITEISGVNSYVK		x
TDNINIENK		x
TDNISEIVK	x	x
TDNTNVSDTK	x
TDNVIDTVHYGEVFEEVK	x	x
TDNYSIHIFK	x	x
TDPTISIK	x
TDQANINK	x	x
TDQIIQPR	x	x
TDQQIADQITR	x	x
TDQSDDESPEH	x	x
TDSDSSMQTEK	x	x
TDSGFVVIPEEIVTDIIK		x
TDSIMITSNIR	x	x
TDSIMVVQYDFINK	x	x
TDSNYITTDMVDTMK	x	x
TDSSEDIVPIPK	x
TDTEENNQQDDSADK	x
TDTIEIMK	x	x
TDTIESITIIEER	x
TDTISYIK	x
TDTNVITEATMFK	x	x
TDTSPIYISIAK	x
TDVAVSIPEGYVGIITSR	x	x
TDVIFDEAYATQIK	x	x
TDVIFPWEK	x	x
TDVIIIGGGIMSATIGTIIK	x	x
TDVIIVHSMHGNSR	x	x
TDVITTSYIK	x	x
TDVMIAAYGYHMMDVQIVNEVVQDK	x	x
TDVQDTWK	x
TDVTHVFK	x	x
TDVTTAK	x	x
TDVVINSEDNK	x	x
TDWDWMIYPQGIYDQIMR	x	x
TDWVGHK	x
TDYGITQK	x
TDYIQNNYPTTK	x	x
TDYSPNAMSESFK	x
TDYYGYSGEIIQGIIFVSSK	x	x
TEAEDQQYYK	x	x
TEAGGDAIMIISVDQPVSNNIIDEIK	x	x
TEAIAMIK	x
TEAIDFQDWICDVIVEIR	x	x
TEAIEIK	x
TEAIPEGK	x	x
TEAMIFAASR	x	x
TEAQQVINDER		x
TEAQQVINNDR	x
TEATNAITHASDINQAQK	x
TEATNAITHASDINQTQK		x
TEATQAIDNITHINTPQK	x	x
TEATVIGSAEMADYISSYHGVENVHGMNIGGK		x
TEAVASPTTTTTEK	x	x
TECWYIIDAAPGAEIIYGVHAHNK	x	x
TEDEIGIK	x
TEDFSHR	x	x
TEDINQTK	x	x
TEDQIIK	x
TEDTSSDK		x
TEDVSSK	x
TEDYADADTAK	x	x
TEDYISGR	x	x
TEECIHR	x	x
TEEDIER	x
TEEDVESQIGIPIIGSIQK	x	x
TEEEEFR	x	x
TEEEIQAIK	x	x
TEEEPSVISR	x	x
TEEEYAIGHINGSIIHPVDEIESFNK	x
TEEFNESMINDIK	x	x
TEEGHSIMIEVIEQTASR	x	x
TEEHEPWTSCEFDFTR		x
TEEIPADFQPQVATTQIR	x	x
TEEMPTIGFAPDAEFPCIHGEK	x	x
TEEQSSDK	x	x
TEEYVIPK	x	x
TEFDDMISIMGMHIENDIDYR		x
TEFDDMISIMGMHIENNIDYQIIVINHAPNIR	x
TEFDISTR	x	x
TEFDVEITSAGSSK	x	x
TEFEIIR	x	x
TEFEVVVVDDCSTDQTIQIVEK	x	x
TEFIAYFIQR	x	x
TEFIYMGR	x	x
TEFNNNSISDK		x
TEFNPITTIK	x
TEFTHINQQGHAK	x	x
TEFTPFFDGSNQINYIK	x
TEFTPFFDGSNQINYR	x	x
TEFVTVNADGTNVQWSNGAGAGANK		x
TEFWATSSDVIK	x	x
TEGAIYEGFIEYAR	x	x
TEGEAFDPNIHQAVVQDDNPDFESGEITQEIQK	x	x
TEGEIITK	x	x
TEGEQIADEINNIIEGIEK		x
TEGEQIGDEINNIIK	x
TEGHEPWTSCEFDFTSEGK		x
TEGIIESGGQAK	x	x
TEGISTK	x	x
TEGISTTK	x	x
TEGSYSSTVAEDGGVAIVSK	x	x
TEGYEGFYHIMNFEGTVEK	x	x
TEHASVIYK	x	x
TEHDMDSEK		x
TEHNHDSQIEINNEEEIITIFDEEGNEVIYR	x	x
TEHNPIFEYIYQQK	x
TEIAVQEETGR	x	x
TEIDFDIAIIGAGPAGMTAAVYASR	x	x
TEIDYINGAVATIGK	x	x
TEIENTEIANNYK		x
TEIEVHITK	x
TEIEYIDEMIAGIK	x	x
TEIFDYVNWYNNFR		x
TEIIDQIPK	x	x
TEIINGIGR	x	x
TEIIQNIAHDIK	x	x
TEIIVTPK	x	x
TEINEIINAIQSIFESQSGYK		x
TEINNIINSIQSIFESESGYK	x
TEIPFIVK	x	x
TEIPGIDDIHHPEEVIIESMK	x
TEIPGIDDIHHPEEVIIK		x
TEIQIGGFEDIEDEDIIPEEQIVITISHNNYIK	x	x
TEIQPGDDVGR	x	x
TEIQQQISYWIER	x	x
TEISAYAPK	x	x
TEISFVEPIISR	x	x
TEISGQSVINIDMSK	x	x
TEISIEIAK	x
TEISIITSTTIK	x	x
TEITSSIFDEK	x	x
TEIVEASESDHGGYK	x	x
TEIVSIPR	x	x
TEMGSNPTEIDQVNR	x	x
TEMIIIEIIITK	x	x
TEMMEIEHIDVIITSK		x
TEMMFQGIQYAR	x	x
TEMPSIR	x	x
TEMQYEIR	x	x
TEMTTIK	x	x
TENFIIGR	x	x
TENGSTIVVDVNIR	x	x
TENIANK		x
TENINVIVTGSISIEIIENQSIR		x
TENIVYIGSSFHNNAIIR	x	x
TENNNIVTSTQGIIK	x	x
TENVDGR	x
TEPEWIK	x
TEPHNIIFIIGITIVVAIAVYIFR	x	x
TEPIISFK	x	x
TEPIVTVDNEEAFFK	x	x
TEPQHHIDNQTESNHDEHHDITSESVESAESVK	x
TEQDNAHHSEQIK	x	x
TEQFTMIIIIIAIGYFIK		x
TEQFVDGAPISPAEIQEEISHYIIDIENANIQR	x	x
TEQHYYTK		x
TEQNIIEAVK	x	x
TEQPQIK	x	x
TEQTIFEQINSK	x
TEQTNQDVDIITQIGVK		x
TEQVCPK	x	x
TESEWTSSK	x	x
TESIPTDNNVTQIK	x
TESIPTGNNVTQIK		x
TESIVAGSVCAHK	x	x
TESQHHIDNQTESNHDEDHDITSK		x
TESQQIQIIVNEQDK	x
TESSIGK	x	x
TESTIIIVAHDIDEAIYISDR		x
TESTIIIVTHDIDEAIYISDR	x
TESYPIIK	x
TETANIFFIGAAGGVEWGTVIVQVITFIVIIAIIK		x
TETANIFVIGAAGGVEWGTVIVQVITFIVIIAIIK	x
TETDYAK	x
TETDYIK		x
TETFDQIIDIK	x	x
TETGIER	x	x
TETGQIIIADEISPDTCR	x	x
TETINSINFTDADK	x
TETINSINFTDADQAK		x
TETNVIDK	x	x
TETVWNTADIFMGIMAIVNIISIIGISNVAFAIMK	x	x
TETVYDEK	x
TETWNFINTGSK	x	x
TEVAQHVQTATEIDHAMETIK	x	x
TEVDSEYATTDNEEHIQEQSNQDK	x
TEVHSSIPFIITGDVPCNHAPK	x	x
TEVIHFER	x	x
TEVSVDAYETFFK	x	x
TEVYAVVDQIHTGR	x	x
TEVYINDYAK	x	x
TEVYIQTIEDVISQGK	x	x
TEYAGVDIDIAK	x	x
TEYDESK	x	x
TEYDIIYIIAENK	x	x
TEYDYYPTIFYK	x
TEYEMTQDIK	x	x
TEYHNITFAPAQFETEIVQAK		x
TEYHNITFTPAQFETEIVQAK	x
TEYIEYEAYIPMAEK	x	x
TEYIIGFAER	x
TEYIISAGICMAIVSIIIIGMAISNVSK	x	x
TEYIQNR	x	x
TEYSYAK	x	x
TFAAIVENYQNEDGTVTIPEAIVPFMGGK	x	x
TFADHQK	x	x
TFAEEPQEPK	x	x
TFAEIMK	x	x
TFAFVNNR		x
TFAIFVTGFFDNVTDNTVGINFK	x
TFAIGEPDPK	x	x
TFAIISHPDAGK	x	x
TFAPDSDK	x	x
TFASDWITSINMSSENMR	x	x
TFATDVNDDEEIIR	x	x
TFAVIYVWIVNIGEAR	x	x
TFAYHAYQK	x	x
TFDAASYIR	x	x
TFDENHINDIADSIK	x	x
TFDMHEIAEHGVAAHWAYK	x	x
TFDNGMICASEQVVVIDK	x	x
TFDPTDDQGQFFDR	x	x
TFDQYTIEDITMR	x
TFDSDIQSHVMDK	x
TFDTAEEIEIYIK	x
TFDTAGEIEIYIK	x
TFDTENISDPK	x	x
TFDTTEEIETYIK	x	x
TFDVNSNCIIPR	x	x
TFDYVFHHYIENSDIR	x
TFEADNTGSMSANQSDNGSIENSFFIQR	x	x
TFEAGDIPVPEGK	x	x
TFEEIFR	x	x
TFEETISK	x	x
TFEHIIYNPIK	x
TFEIETSFDNVDFTSIK	x	x
TFEINNTK		x
TFEMISNAIEIFQSNVDIK	x	x
TFENYTIDYDIVFSPMFVITHK	x	x
TFEQPIVMYEFTDK	x	x
TFEQPIVMYEFTGSYR	x
TFEQSIGFIR	x	x
TFEQYFS	x
TFEQYQETIEYIISHHVTR	x	x
TFESIGK	x	x
TFEYFNK	x	x
TFEYIDTPHK	x	x
TFFAIDDISIK	x	x
TFFEYFIR		x
TFFPFFICVAIMYISIGIQYIIHIR	x	x
TFGETINIAPIDAK		x
TFGFNHYDIEDIYQEIIIR	x	x
TFGIIFSQR	x	x
TFGTIFAQQVK	x
TFHIQSIK		x
TFHIYDEISK	x
TFHTGGVAGSDITQGIPR	x	x
TFIAEMDGSCQVPIAGYATISDQK		x
TFIAEMDGSCQVPIAGYATISDR	x
TFIAVIIMIIIFISISIVIASTYSIIR	x	x
TFIAVVYAAK	x	x
TFIDCTYIPEDDVK	x
TFIEFEQNFG		x
TFIEQYPD	x
TFIFVTHDMDEAIK	x
TFIGQTTFHPEK	x
TFIGQTTFHPER		x
TFIHIINK	x	x
TFIHNYDWR	x	x
TFIHVAK	x	x
TFIIEAMGR	x	x
TFIIESR		x
TFINEMENNDIIEEHIK	x
TFINEMK	x	x
TFINESR	x
TFINFSSIYR	x	x
TFIPEIIEK	x	x
TFIPEPIDIDK	x	x
TFIQPTQEIR	x	x
TFIQQIFVDGYFGEATIR	x	x
TFISQYIPAQPGDMITIDGK	x	x
TFITNESYMNDYSEEIK	x
TFITTADEIIEK	x	x
TFITVMQFIVNIIIIGFIITVMVIGIIWIIK		x
TFITVMQFIVNIIVVGFMITVIVIGIIWIIK	x
TFIWFMHISEQIR	x
TFMCDDCK	x	x
TFMHIDTVFTMIDYDK	x	x
TFMTSITNIVITIFK		x
TFNDSVGINIIDPQ	x
TFNHIVFK	x
TFNHIVIK		x
TFNPVEAVIK	x	x
TFNPVEDR	x	x
TFNQAIEK		x
TFNQSQSSYK	x	x
TFNTSQIVR	x	x
TFPGYVIVEIIMTDESWYVVR	x	x
TFPIHTPK	x	x
TFPIQQISQDDVFAQIK		x
TFPIQQISQDDVFAR	x
TFPNNEEEFNAIITISVNK	x	x
TFQEIDTYGMVAITAIVTMDK	x	x
TFQFAGHFGEPMWTEHMSIDK	x
TFQFAGHFGEPMWTEQMSIDK		x
TFQFNDVDEYITMHHMDIK	x	x
TFQGVTEDSTNEIFIR	x	x
TFQHVSIK	x	x
TFQIQEAQR	x	x
TFQVNGR	x	x
TFSIIGIIVAIFIVAACGNTDNSSK	x	x
TFSIMGISTICITMVFYFINR	x	x
TFSQEEVSQIIK		x
TFSSEESNSK		x
TFSSEESNSR	x
TFSSEFK	x
TFSTGMK	x	x
TFSYIQGGTINIEGTSGR	x
TFTAETIEIIESNINEFIGSEEAANIK	x
TFTFVNNR	x
TFTGPHGGGGPGSGPVGVVK	x	x
TFTMQEVIYIK	x
TFTMSDIDK	x	x
TFTMSNVIK	x	x
TFTNAQGER	x	x
TFTNISGANDVVAHEITHGVTQETANIEYK		x
TFTQFTFK	x	x
TFTSETIEIIESNINEFIGSEEAANIK		x
TFTSISGANDVVAHEITHGVTQETANIEYK	x
TFTTQTK	x	x
TFTVTEMNIK	x
TFVEEFFDK	x
TFVEGSAVPSIFGIQQDASGQAR	x	x
TFVEQTIYSNAYQSDIK	x	x
TFVGGTK	x	x
TFVIHIK		x
TFVIHVK	x
TFVQGEMIETDAR	x	x
TFVTYTTQFGSIDNQFK	x	x
TFVYENGNMEWVDGNIGSK	x	x
TFYDTFGSYYDDK	x
TFYDTFGSYYDDNDFDQFFK		x
TFYEQFK	x	x
TFYEYWMTIDENIINPFVQIVHPK	x	x
TFYGAFCSAIEVIR	x
TFYGEPFR	x	x
TFYGTNVENASYPISICAER	x	x
TFYHFDVPDEHDTEMSNSNIEK		x
TFYHFDVPDEHDTEVSNSNIEK	x
TFYISTDGFVR	x
TFYNFIMGFQNDNTPFGIIAEHVSEDK	x	x
TFYNGNTMPQIGIGTFR	x	x
TFYNQIVEEDEGVK	x	x
TFYPEAR	x	x
TFYQHIIVYEVENK	x
TFYQHVIVYEIENK		x
TFYVWGCYK	x
TGAAASNHFEGGGFVR	x	x
TGAAQWISDQTFGVIGIK	x	x
TGADITDISHVYVAK	x	x
TGAEYAK	x	x
TGAFGIPIIEK	x	x
TGAGFIVAITGAIMTMPGIPK	x	x
TGAGMMDCK	x	x
TGAIGTFVYGFIIR	x	x
TGAIIGK	x	x
TGAIITFAVMSAADIANVDDATK	x	x
TGAIQEK	x	x
TGAITSAVDR	x	x
TGAPIVYEITDDIEVIDK	x	x
TGAPTQK		x
TGASPYEGIR	x
TGATGIIVADPIIIETCK	x	x
TGATVIGSAEMADYISSYHGVENVHGMNIGGK	x
TGAVFIPINWR	x	x
TGCSASTIR	x	x
TGDEHNGNIFMVGDVK	x	x
TGDFNFSR	x	x
TGDFVVHITDEDNVQDINETAAPIAYGDSEISR	x	x
TGDIAIAAITSCTNTSNPYVMIGAGIVAK	x	x
TGDIIQYVAMVSYAGTSSMEVVVQIR	x	x
TGDIIVYTSADPVIQIAAHEDIIPIEEIYDICEK	x	x
TGDIVEDYEK	x	x
TGDIVTYDK	x	x
TGDMIPEDTTHVR	x	x
TGDMQIHINVYK	x
TGDNDYSIK	x	x
TGDPIAPAYYITAISVIGFIVITFIHISTAGK	x	x
TGDVCQK	x
TGDYFDFTISNNVNTHGVATTR		x
TGEAIIIDPVR	x
TGEEVAK	x	x
TGEFGTHMNVNINNDGPVTIIYESQDGK	x	x
TGEIIAYSQR	x	x
TGEITYGNEMQDVMPNIFNDR	x
TGEMQIHINVYK		x
TGENETK	x	x
TGEPFDNR	x	x
TGEPMNITFR		x
TGEQFTQIK		x
TGESVIVNEIK	x	x
TGETSNR		x
TGETTPYSNIAIESNVTF	x	x
TGETTSSQSWWGIYAIIGMIAIFIPK	x	x
TGETVVYK		x
TGEVWAYYR	x	x
TGFFGMTSEGVIPFSWASTMSQVK	x	x
TGFGTGGWQIAAINICSK	x	x
TGFHVVPYIK		x
TGFIGITEHAQVFK	x	x
TGFIGMIHMEIIQER	x	x
TGFSMIINYQNDMEVVATAADGVEAYQK		x
TGFSVYIGQPIDEAYIK	x	x
TGFTNADEISHHDER	x	x
TGFVDIVVGTHK	x	x
TGFYIGR	x	x
TGGDFSINR	x	x
TGGIGASYSTSSNNIQVTTTMAPSSNGR	x
TGGIGASYSTSSNNVQVTTTMAPSSNGR		x
TGGIVAISGGR	x	x
TGGNADFYITPTK	x	x
TGGSFIFPIATMSNVAQGGAAIAAFFIIK		x
TGGSFIFPIATMSNVAQGGATIAAFFIIK	x
TGGSGIGIYIANEIAQQNNAK	x	x
TGGSGNASSIIGIFQFIIGGAVAPIVGIK	x	x
TGHIHVHIASYIVIDEADIMIDIGIIEDVDYIAAR	x	x
TGHMNQNTHMNQQPHMQQGHMQSSNHQMNQSNK		x
TGHYTPIPNEPHYIVISHADK	x	x
TGIAEAIANTVQAAQQHDSVK	x
TGIAIFITAVFCMAIDITPIYAIITAVVTIEPTAK	x	x
TGIAIIEGVHIIEEAYQSGIVITQIFAIEPAR	x	x
TGIAIIIAMSIASIIPDDVGIK	x	x
TGIAIIMIFIIIK	x	x
TGICDISSVIGCR	x	x
TGIDAIAPAIGSVHGPYK	x	x
TGIDIPNETK	x	x
TGIDYGDK	x	x
TGIEIAEK	x	x
TGIEVDDIIDYTK	x	x
TGIFDIFGYDIK	x
TGIIIDPYFAGTK	x	x
TGIIITIPVIFFTIIGIYITIIIF		x
TGIIITIPVIFITIIGIYITIIIF	x
TGIIITIPVIFVTIIGIYITIIIF	x	x
TGIINTAAIIIK	x	x
TGIPESK	x	x
TGIPITIVGYIIVIVFSMTYWK		x
TGIPNEIDINEPER	x	x
TGIQAQTQIFVYGIFIYNK		x
TGIQAQTQIFVYGIFIYNQWR	x
TGIQQYDAIMIYYVK	x	x
TGISDTVPGQTVNR	x	x
TGISITK		x
TGITISVDNAIWK	x	x
TGITSVDNFISTVAFATIAIIGSISIIIFK	x	x
TGIVADR	x	x
TGIVEFAK	x	x
TGIWEFETHTHDIHNISK	x
TGIWEFETHTHDMHNISK		x
TGIYAER	x
TGIYIIDSQIIK	x	x
TGIYSCVDDHIIEAR	x	x
TGIYVIMPTPEIK	x
TGMIATADTMETIR	x	x
TGMIGTEEIIK	x	x
TGMINGK	x	x
TGMTIQK		x
TGNAITIR	x	x
TGNAQVNQK		x
TGNAQVSQK	x
TGNFETGIIFIAFQK	x	x
TGNGNSK		x
TGNHIADIK	x	x
TGNIYVSIFWISIGIGGIGISMGMSWAAATDIGR	x	x
TGNNANVTVTVTYQDGTTSTVTVPVK	x
TGNNAQVTVTVTYQDGTTSTVTVPVK		x
TGNPIIFAFHPSAQESSK	x	x
TGNPNVIFEHCIPSFHNADTK		x
TGNTPDGR	x	x
TGNVTIATGIGSTTANK	x	x
TGNVYYR	x
TGPHFEVIAK	x	x
TGPIIEIGIK	x	x
TGPMGDAVIEGYINENK	x	x
TGPNAAYPVIYK	x	x
TGPNPHHNSNPSK	x
TGPTVSNIIR	x	x
TGQAFITVNAEGQNTIYVYGGANMTMTPEDVINAK	x	x
TGQEIYNENFYGGIFR	x	x
TGQETEINAPGPHITSTQFEQIIQQIK	x	x
TGQFSIIQDSIASISEDQR	x	x
TGQHIIQQGINVFVIQIPSGMDPDEYIGK	x	x
TGQIDNPDR	x	x
TGQMIIQSIFDIIDENK		x
TGQMIIQSIFDIVNENK	x
TGQSIEK	x	x
TGQVEVQVTNIK	x	x
TGSADGCGSSWPICHGAIIPEFFPIDTIIEISHR	x	x
TGSDIGMDR	x	x
TGSEFAYIMGDIK	x	x
TGSEGAPEIK	x
TGSEGEPEIK		x
TGSFEIVQQIDGEAPDIIAIPVGNAGNITAYWK	x	x
TGSGAFMK	x	x
TGSGIDWSDEAITDQIK		x
TGSGIDWSDEAITQQIK	x
TGSHIVPFVSK		x
TGSHMDIIK	x	x
TGSIIDDAPIINGVGIIIIVVFIVPGIVYGIISK	x	x
TGSITGFGGTINNK	x	x
TGSIVGISQIDSSHITER		x
TGSNYIETHSNIAIVPGICIMFVVIAFNFIGDAVR	x	x
TGSPDYIIHFIEQK	x	x
TGSSDTANYNHTITTK	x	x
TGSYGVTIVEENGDDVIVK	x	x
TGTAEVFQNGEPR	x	x
TGTAHIFK	x
TGTAQVAAPNGGGYVK	x	x
TGTDQSSSPAAMFVIITGIGIIATVR	x
TGTDQSSSPAAMFVIVAGIGIIATVR		x
TGTEHINDANFTTPGAFNEAIITTDTCTK	x
TGTFGVPEFGTGFVR	x	x
TGTGTYGAETYSQYNIPDNAAK	x	x
TGTINYTSAFEK	x	x
TGTITNGCPVVTDYHGDDQTIQIIATAEK		x
TGTITNGR	x
TGTITYGNR	x	x
TGTMTEEDWSR	x	x
TGTPIHPMSPIAK	x	x
TGTTDIGSNTTVK	x	x
TGTTTGK	x	x
TGTVTMDVK	x	x
TGTVVDITHEGHGVVK	x	x
TGTWSSVSHFNFTPDIITFGK	x	x
TGTYAISDIVGIDIAVSVIK	x	x
TGVATASTVGIAK	x	x
TGVEMEAITAASATAITIYDMTK	x	x
TGVFDIFGYDIK		x
TGVGTIASGVAK	x
TGVINANDWK	x	x
TGVISFIAFVGAIIIIAIISMHIANK		x
TGVISFIAFVGAIIIIAIISMYIANK	x
TGVNNESNTAIMAIFIGIIIIVVSIVTR	x
TGVPASTWAAIIAR		x
TGVSASTWAAIIAR	x
TGVSGAGR	x	x
TGVSQYVISQIR	x	x
TGVVGTIVSAQK	x	x
TGVVPIGSNAGGIK	x	x
TGVVTPTAIIEPVK	x	x
TGVWETR	x
TGVYIMK		x
TGWIIVDYAGYPWPGYDDIVSEIIDSNK	x	x
TGWVNAK	x
TGWVNSK		x
TGWYDVK		x
TGYDVMAHITMEFFTK	x	x
TGYDVNAK	x	x
TGYEVMDIDGNIIGEVTSGTQSPSSGK	x	x
TGYFSPIANIAR	x	x
TGYHTDEMMIIFVTNGK	x
TGYHTDEMMVIFVTNGK		x
TGYITINTR	x
TGYIYQEIIIR	x	x
TGYSTAVDVIEQIQGEHPIIDYIIEYR	x	x
THAINIVK	x
THAPNVEIMADIATVEEAK	x	x
THDDIIEAIVK		x
THDDVINEIVK	x
THDEDAGIIYCSTR	x	x
THDENNSAK	x	x
THDIDAAYQCYIEQIGFQHVSDFPR	x	x
THDIEAEIFDIAEK	x	x
THDITEEQMIDFIFTSAIFGR	x	x
THDYAIIENK		x
THDYIVK	x	x
THEEAPR	x	x
THEGEINK	x	x
THEIYVQTNFK	x
THETDDK		x
THFGIIITAISSFIYIEK	x
THFNIAGAFNPNVR	x	x
THFNVEI	x
THFNVEV		x
THGDIAK	x	x
THGIDVFAVPEIIDIK	x
THGIDVFAVPEIVDIDGR	x
THGIETIITQK		x
THGSGIFTR	x	x
THGVHAEPTTFGVK	x	x
THGVTTVINPAPAK	x
THGYTVATIK	x
THIANGFK	x	x
THIDEETGIK		x
THIDSIK	x	x
THIDYVPIFK	x
THIEPENDK	x	x
THIFEGVGVAITTPFTNNK	x	x
THIIETFEMSIDHQEDGIVVISMPVTDK	x	x
THIIIAFIVMFFMSK	x	x
THIIIDGDACPVVDSIIDITTETGIFVTIIR	x	x
THIIIVDDEQDIVDICQTYFEYEGYK	x	x
THIIPVIIGDSK	x
THIMHAIGHHVIDNNPDAK	x	x
THINEEIAK	x	x
THIPDSFVIAGNVGTPEGVR	x	x
THIQDATPIK	x	x
THIQIDFSK	x	x
THISDIDIANQSTIQPIK	x	x
THISGYHK	x	x
THITNQINSGTTVAGVHTAQSNANTIDQAMNTIR		x
THIVFSQFK	x	x
THIVIETGK	x	x
THIVSPAMAAAAAIHGK	x	x
THIVTDEISMGDYVITGGEIPAMTMTDAIVR	x	x
THMIHGDTANIDEIESITAPIK	x
THNDDVIGGSINGSGTVQVK	x	x
THNDEININESITCYGIGITQSTGNVTDIIK		x
THNIHDNISQWMK	x	x
THNIYSNNTNHR		x
THNQGVFDAYSR	x	x
THNTEDIYTSVINAK	x	x
THPEVQAIDIK	x	x
THPNDIK	x	x
THPPGPSK	x
THQIDTIVIDK	x	x
THQIPSNSIDSFK	x	x
THQTINDAVHQVER	x	x
THSDIDTMIIK		x
THSEEQR		x
THSIEPIHK	x
THSSSGR	x	x
THTDPMAK	x	x
THTFGIIEANIR		x
THTIEEIIFIDK	x
THTIITQVYSAMVAANIK	x
THTIITQVYSSMVAANIK		x
THTPISQIPEGSIIGTSSIR	x	x
THTSGIIEANIR	x
THTSNTNTFQSPNHGPIGVITK	x	x
THTSPVQAR	x	x
THTVSAHR	x	x
THTWIHTK	x	x
THVEVVATIAPQIYIEETIIQK		x
THVSHIFSK	x	x
THVSNIISK	x	x
THYHFVGIK	x	x
THYNYYEANVETNQVIVFIHGFISDSR		x
THYNYYEANVETNQVIVIIHGFISDSR	x
THYPIFGK	x	x
THYPIWQQINTIK	x
TIAAIESAER		x
TIAAPIIVSIIIFYIFNPIVNMMER	x	x
TIADDIK	x	x
TIADSTGEIK	x	x
TIADSVSGQINQIDNNVNK		x
TIAEEVTK	x	x
TIAEIAHQHGAIISVDGAQAAPHMK	x	x
TIAEIER	x
TIAENSNVIVVDDFMR	x	x
TIAEQWQVSR	x	x
TIAFAISDGAIPANEGR	x	x
TIAGQIYSEFK	x	x
TIAHPASVDSITSSANQEDHVSMGTTAAR	x	x
TIAIMFIAPIIIITIMYFIFNGDENDIK		x
TIAIMFIAPIIIITIMYSIFNGDENDIK	x
TIAISFFGIIIAITSQVVMIFYSIMQHIK	x	x
TIAISVFGEMDVSSIK	x	x
TIAMDSTDGVQR	x	x
TIAMNFWATIEHTIR	x	x
TIANQQK	x	x
TIAPAIR	x
TIAQAFIDK	x	x
TIAQSFGTPTIVYDEIQIR	x	x
TIASNHYDVVIAIGQAGGR		x
TIASQHNAYATVISGAGPTIIIFSR	x	x
TIATDIGVK	x	x
TIAVPIK	x	x
TIAVVIASSVIIAGCTTDK	x	x
TIAYAIDVK	x	x
TIAYIAEISK	x	x
TIAYPYGIMNDDK	x	x
TIAYVWISK	x	x
TICAITK	x	x
TICNCHDISIFFADPGTPSQR	x
TIDAAQVIASVK	x	x
TIDAETTGGNTK	x	x
TIDAFIAGVGTGGTISGVGK	x	x
TIDAIQK	x
TIDCIIGTHAIIQDDVIFHNVGIVITDEQHR		x
TIDCINYYNYSDER	x	x
TIDDDIIFDIAR	x	x
TIDDIIVK	x
TIDDSTSDSNNIIDFIYK	x	x
TIDDTEQMMNIAK	x	x
TIDDVSAVSEVK	x	x
TIDEEQITAQIIIQEINK		x
TIDEVNTK	x	x
TIDEVYIIPYSK	x	x
TIDGVEGQVQGITR	x	x
TIDIADIIPAR	x	x
TIDIDGTINWITD		x
TIDIDGTINWITEK	x
TIDIGGDK	x	x
TIDIGGQAIHAGIIGFEHPVTGEYIER	x	x
TIDIHIDSSEIIK	x
TIDINCNFTIIK		x
TIDINGTIHR	x
TIDINIDIR	x
TIDIYFTDFIATINNTTNFAK	x
TIDMYPIK	x	x
TIDNGQR	x	x
TIDNHHK	x
TIDNIEK	x	x
TIDNYSQK		x
TIDQDTFDK	x	x
TIDQICHCIK	x	x
TIDQIHIK		x
TIDQIYIK	x
TIDSHGITDQFNPIVK	x	x
TIDSSDYHIDVYIFT		x
TIDTENFHIDVEISYEK	x
TIDTIAVDVIDVK	x	x
TIDVDIIIYGEEMIDIPK	x
TIDVDIIIYGEEMIDIPNISVPHPR		x
TIDVEIEVGEQVR	x	x
TIDVESTAIGFAGGFPGK		x
TIDVIEFDK		x
TIDVIEFEK	x
TIDVIQEIVK	x	x
TIDVTIEHYINQIK	x	x
TIDVTSETNWK		x
TIDVYPTK	x
TIDWAIENDR	x
TIDYDGQYHVR	x	x
TIDYFVDYAEYCFK	x	x
TIDYHFYGQEVPIAGVAGDQQAAIFGQACFER	x	x
TIDYIEEK		x
TIDYNVSIEGAIK	x	x
TIEADYVIVTVGR	x	x
TIEAEIN	x
TIEAMSAAAIK	x
TIEANEMK	x	x
TIEAPIEK	x	x
TIEDAEAIAHAMVR	x	x
TIEDAFVIIDEAQNTTHAQMK	x	x
TIEDFDMMSQFYINK	x	x
TIEDGVVCFYSR	x	x
TIEDIEK	x	x
TIEDNISEIIIDGNQIEGK	x	x
TIEDNPDITSVIR	x
TIEDSQGTVNQTFK	x
TIEDTFDSIK	x	x
TIEEGQK	x	x
TIEEIIER	x	x
TIEEIPENAR	x	x
TIEEPPAHAIFIIATTEPHK	x	x
TIEESGVDYEITEVMGIPK	x	x
TIEESYADMDDIHNVFMYFAGIADK	x	x
TIEETSQNAVNEMR	x	x
TIEEVGK	x	x
TIEEVTDEIIAMVNQIK	x
TIEEVTDEIIAMVSQIK		x
TIEFFGEHEIK	x	x
TIEGGVAFATQIVQEK	x	x
TIEGIISQNNPVEFIAIASGK	x	x
TIEGIMR	x	x
TIEHEADIFASEFIIPEEAFK	x	x
TIEHFYISIVAIIIAIIVAVPIGIIISK	x	x
TIEHSDWVK		x
TIEIDGTINWVTDAETGAFGVK		x
TIEIDINMDDR	x	x
TIEIDVR	x	x
TIEIEAHK	x	x
TIEIENYEFQYSCIDSQAVFPDIDR	x
TIEIFNGISHK	x	x
TIEIGVK	x	x
TIEIHITIQPQVIDTQGQTITR	x	x
TIEIIAEIK	x	x
TIEINEQFTTNATNADNIK	x
TIEIQPQQNVYMVSGK	x	x
TIEISFK	x	x
TIEISNDYGK	x	x
TIEIVESR	x	x
TIEMISDK	x
TIEMISEK		x
TIEMYPIK		x
TIENAMK	x	x
TIENNGYEADINVR		x
TIENNIIK	x	x
TIENNQQK	x	x
TIENVAIIAAFIPIISGMSGNSGTQSIAVSVR	x	x
TIENVNPK	x	x
TIEQAEAINNIMSEIDR	x	x
TIEQPVIYPGWNR	x
TIEQQAEQCYEQFK	x	x
TIEQQIINDEVDIGVTTIPVDHHIFDYTTIDK	x	x
TIESDNNGK		x
TIESIGCDIIVIR	x	x
TIESISSSQIMPVIR	x	x
TIESIVDEGQITNSVIENYMR	x	x
TIESTNMFNEIIISTNAQIATQFK	x	x
TIETEITTK	x	x
TIETITGIDIIIDDTPEAVIISGFDPIR	x	x
TIEVDEPMSIISK		x
TIEVESTAIGFAGGFPGK	x
TIEVIIFAFTSR	x	x
TIEVNFCSEIDAFYQYR	x	x
TIEWTTASAIPPK	x	x
TIEYIGNVTINGFPNVEK	x	x
TIFDMPNYIWITTIIMIIITIFCCIVINK	x	x
TIFDNIDISISEGEK	x
TIFDSEK	x	x
TIFFDTEIER	x	x
TIFFVSHNIGQVR	x	x
TIFGEAEVEEYK	x
TIFGETEVEEYK		x
TIFIDEIK	x	x
TIFIDEPTAMIDVQATEDIWTK	x	x
TIFIDYINIAR	x	x
TIFIEYR		x
TIFIFGFGASSITIGDIFQK	x	x
TIFIFVFIIVNIVIVSIYVNK	x	x
TIFIGNTAFGGPASIK	x	x
TIFIIEANNIDFASTK	x	x
TIFIIIDSR		x
TIFIIIGVIVPMVYTMQINIK	x	x
TIFIIIIGFK		x
TIFISIIIVVMGGWYHSAHAIDSISK		x
TIFISIIIVVMSGIYHSAHASDSISK	x
TIFITDIEDMGFSK	x	x
TIFIYGVIIIIIGSIIGYIFQHQFAIIIVGR	x	x
TIFMSTHIISDIEK	x	x
TIFPEDVISIAK	x	x
TIFPGIQGGPIEHVIAAK		x
TIFPTVVDK		x
TIFPTVVDQSCENYSHISVSGGIR	x
TIFPYINEASENHK	x	x
TIFSTHYHEITTIDQAIPSIK		x
TIFSTHYHEITTIDQAIR	x
TIFTEFDPDK	x	x
TIFTIGVWR	x	x
TIFVAINNK	x	x
TIFVPNFFSK	x
TIGCIIIIMIIVVAGCSFGGNHK	x	x
TIGDDIK	x	x
TIGDINK	x	x
TIGFNTSNEK	x
TIGFPTANIQPSDDYIIPR	x	x
TIGGIWTIK	x	x
TIGHHIK	x	x
TIGIAYEIEDVEAPDDEAVK	x	x
TIGIAYSIVGVDIIIAPATPSNTAR	x	x
TIGIFGFGR		x
TIGIICIITGIIFIR		x
TIGIICIITGIIIIR	x
TIGIIGIGEIGSAVAR		x
TIGIIIVMAQSGIIIPTIDGSQISVFK	x	x
TIGINYPGGPQVDR	x	x
TIGIQIEDIESK	x	x
TIGISSR	x
TIGITAQSINIIK		x
TIGIWFVVDHNR	x
TIGMDMWASIEHK	x	x
TIGMNDMK	x	x
TIGQINFIGVDEK	x	x
TIGSISISNHDAYK	x	x
TIGSMIIIVYSMIAAFIFIDK	x	x
TIGSSEAK	x	x
TIGVAVIEK	x	x
TIGVDDSK	x	x
TIGVHPYR	x	x
TIGVIGAGR	x	x
TIGVPEEK	x	x
TIGWIVVQR		x
TIGYIIISACMTFIFVIVGICIK	x	x
TIGYIIISACMTFIFVVIGFSIDIANAFVK	x
TIHAEHDVVEAIR	x	x
TIHAEMNAIIQCAK	x	x
TIHAIPIK	x
TIHAYIGR	x	x
TIHDFIIFFNHER		x
TIHDIIDFR	x	x
TIHDIMSQTK	x	x
TIHDVIEIHQIPGIAGVDTR	x	x
TIHEGTGAGSDFIGWVDIPVDYDK	x	x
TIHEVIEAAIK	x	x
TIHFAFGYSDEGGVHK	x	x
TIHIENSTNR	x	x
TIHIQDDIIPENNIIHIIQGPQFEAFSEEAR		x
TIHIQDDIIPENNIIHIIR	x
TIHISEVK	x	x
TIHITEDISTIITAAIR	x
TIHITEDISTIITTAIR		x
TIHMSMIGVR	x	x
TIHNDYVFAMIGYHPDYEFIK	x	x
TIHPAVHGGIIADR	x	x
TIHQHVDESQSSIHHTEK	x	x
TIHQNHK		x
TIHTNIYEMIMIATIFMISTFAYK	x	x
TIHTNQIIIGAVGQIQFEVFEHR	x	x
TIHVIIMSGIIGAIIITFGDGIAR	x	x
TIHVIPIK		x
TIHYDIIPMADGGEGTTDAIMHATGATK		x
TIHYNYFEAGQCAMEEIQQMIK	x	x
TIHYYDEIGIIVPNK		x
TIIADIK	x	x
TIIAEIVK	x
TIIAGIQQNHTIDFQEQVR	x	x
TIIAIITGAAIAVSGIIMQAITR	x	x
TIIAIQHIIINYNHSK	x	x
TIIAIVIFIITITFVIWQPK	x	x
TIIANTGVEINK	x	x
TIIAQTIAK	x	x
TIIASAIVITTVGSGFHSSSNYNGINNVAK	x
TIIASSIAVGIGIVAGNAGHEAHASEADINK	x
TIIASSIAVGIGIVAGNAGHEAQASEADINK		x
TIIASTVIAAGIITTAQSANAFSYEWK	x
TIIATIAFIIICITIFTIINSPER	x
TIIATIAFIIICITVFSIINSPER		x
TIICAIDVR	x	x
TIICQAIMDK		x
TIIDDVSFK		x
TIIDEAFENGWVAPK	x	x
TIIDQPTTNK		x
TIIDQSTSHK	x
TIIDSGGAER	x	x
TIIDTISQYVEGFEVASQGEIAK	x	x
TIIDYVWDQYPIMNEK	x	x
TIIEDVSFK	x
TIIEEIVEYK		x
TIIEHQVIAVIIIPEVIK	x
TIIEIIEHER	x	x
TIIENAAK	x	x
TIIEPDMTIR	x	x
TIIEQPDIIIIDEPTNHIDFESISWIINYVK	x	x
TIIEQQSQNGR	x	x
TIIESDIK	x
TIIESNIK		x
TIIESPTDK	x	x
TIIEYMDYISIK	x	x
TIIFFIIGSIVYITGYR	x	x
TIIFGPFANVGPK	x	x
TIIFGPMK	x	x
TIIFPIK	x	x
TIIFPYIEGK	x
TIIFPYIPDK	x
TIIFPYVEGK		x
TIIFPYVPDK		x
TIIFTENDK	x	x
TIIFTSDSR	x	x
TIIFVTHDIQEAMK	x	x
TIIGFIIISAGADVVVR	x	x
TIIGHEEEIK		x
TIIGIIIGSSIAISGAIIQAVIR	x	x
TIIGQGDAIDEIIIIDFR	x	x
TIIGTGGAEK	x	x
TIIGTIIIAIGIQFIAYPIINQR	x
TIIGVVVAIQFTVPAIIGAIVAMK	x	x
TIIGWEPIATQEEAIIAAIDSMAK		x
TIIGYFVDGR	x	x
TIIHCIEAGNNK	x
TIIHFHISTSPSNYIQEIGR	x	x
TIIICGK		x
TIIIDDPINSFDEANR		x
TIIIDGDMR	x
TIIIGIGGSATNDGGTGMISAIGVK	x	x
TIIIIFVATIAISGCANDDGIYSDK		x
TIIIIIIFVVVSPINSPK	x	x
TIIIISHDMNEVAR	x	x
TIIIIVICIIGVGIGYIK	x
TIIIIVICIIGVGIGYMK		x
TIIINMPSMINK		x
TIIIPFIAFIIIHIGQWMYTMNMPIFVTDYIK	x	x
TIIISIFIIMNIVAIIMTISQPITVNYFSIR		x
TIIISIIITVISGAAFFGIIYVYGINHF	x	x
TIIITFFYR	x	x
TIIITIIGNDK	x	x
TIIITMTTITIFSMSPNSAQAYTNDSK	x	x
TIIIVGNR	x	x
TIIIVTIVIIIIIISIIIVR		x
TIIIWIIIIAAFMIAFVGIIK	x
TIIIYGAIFGGIFYFSIGVFK	x	x
TIIMISGGIDSPVAGMEVMR	x	x
TIIMITHDMHIISEYSSR	x	x
TIIMNWFNTEK	x	x
TIINAANEVIK	x	x
TIINEIGK	x	x
TIINITHNISDISAIPGK	x
TIINNDIFIR	x
TIINPGK	x	x
TIINPINAWSDK	x	x
TIINPTQFNYQISIDDK		x
TIINPTQFNYQITIDDK	x
TIIPDDHPYSIGNIGK	x	x
TIIPFITIK	x
TIIPIIK	x	x
TIIPIYK	x	x
TIIQIEGPGDK	x	x
TIIQNVK		x
TIIQNYYPSIFAIEEISFMINR	x	x
TIIQTIAGYTVFAIGIK	x
TIIQTIAGYTVFAVGIK		x
TIISEAEFR	x	x
TIISHIGMAGGFFIVDEIEDIMIPNYR	x	x
TIISIVQNVVK	x	x
TIISQINNAR		x
TIISTIEEEYNDIPFNR	x
TIISVIK	x
TIISVQHVSK	x	x
TIITEGMVIAIEPFISSNASFVTEGK	x	x
TIITGATGFIGAYIIEAIQGYSHR		x
TIITHIIK	x	x
TIITHISNR	x	x
TIITIASTIIGTFISIGITEIIIYMTDGK		x
TIITIPIISIMAHIII	x	x
TIITNQTYK	x	x
TIITQISDR		x
TIITQNITK	x	x
TIITTDFK	x	x
TIITTIIK	x	x
TIITVASTIIGTFISIGITEIIIYMTDGK	x
TIITVNPFDNVGISAIVAAVPIIIFIICITVFK	x	x
TIITWIAR	x	x
TIIVDGDMR	x	x
TIIVDIDGAVK	x	x
TIIVEEYMEGDEVSVETISIQGETHVIAITDK	x
TIIVEQEMEDVTINFECGR	x	x
TIIVGYVIK	x	x
TIIVIAHR	x	x
TIIVIGSGPIIIGQAAEFDYAGTQACIAIK	x	x
TIIVTGAGGSIGSEICR	x	x
TIIYAINGGK	x	x
TIIYEGK	x	x
TIIYFEIITTIAIGIGIIFGNIFK	x	x
TIIYTSHYIEEVER		x
TIMAVDSAVMVIDCAK	x	x
TIMDGDTDVVVTDGYTGNMVIK	x	x
TIMFNIHDIEWDDEIIEIITVPK	x	x
TIMGIIR	x
TIMIGGQVK	x	x
TIMIIHGISSDETTYMR	x	x
TIMITINIDNIAFMPCNPSVGGPAK	x	x
TIMIYISSDWFAEIGFTFFNYHYTAK	x	x
TIMMNEYR	x
TIMNDINVPVPESDIVNTVEQAFK	x	x
TIMSNPVIQHPVVIK		x
TIMSNPVIQIPVVIK	x
TIMSNQGSAIMGIGVSSGENR	x	x
TIMTEIAK	x	x
TIMTFIGVPSYETIIIEGHNAEPHK	x	x
TIMTVAVIGAAIIGEWAEASIVVVIFAISEAIER	x	x
TIMVTGAGGSIGSEICR	x
TIMVVITGEGSR	x	x
TINAAAAEEISYITGK		x
TINANGTVVFDPNVR	x	x
TINAPMVGTFYK	x	x
TINASAAEEISYITGK	x
TINAYINPK	x	x
TINDAAK	x
TINDDIAR	x	x
TINDNIR	x	x
TINDPIIESIIDR	x	x
TINDYTTPNK	x	x
TINEEAPYEYVSK	x	x
TINEGAIEPWIPTSSDFYPTIIK	x	x
TINFNHK	x	x
TINGEVNISGAK	x	x
TINGTIDIHDEIEETIAK		x
TINGTIDIHDEIEQTIAK	x
TINHADQIIEHYIDNEK	x	x
TINHEHGSIQHIIPTSDQIVYIEK	x	x
TINHQFVQSPAK		x
TINIAPIDAK	x
TINIAPNHK	x	x
TINIDNAIEIGIITDSDNFK	x	x
TINIIDIINPYICIIFCNSR	x
TINIIDIINPYICIVFCNSR		x
TINIIVIIVSIIVFQIIIGHIWHDIGISYIR		x
TINISETFANAK	x
TINITGTIHR		x
TINIVATDTSGNTATTSFNVTIK		x
TINIVVSNFK		x
TINMTNEEVEVSK	x	x
TINNENGQSFIENIGIAMEQVYTNER	x	x
TINNNVVVCTNNDQEVIIIGK	x	x
TINNNYQNYFK	x	x
TINNQMIIDDISIEIEK		x
TINNQMIIEDISIDIEK	x
TINQAIISHK		x
TINQIVIEGK	x	x
TINSCGVK	x	x
TINSDIK	x
TINSENYHIVQSAIDGIIYHIIIAIQR	x
TINSENYHIVQSAIDGIIYHIR		x
TINSIYK	x	x
TINSPNR	x	x
TINSPTFNIIK	x	x
TINTEYGK	x	x
TINTFWQYTIYQR	x
TINTIITMK	x	x
TINTINAINVSTEDTYK	x	x
TINVAIQIEDEHSVIQFYK	x
TINVAQQIEDEDSVIQFYK		x
TINVAVEPGYK	x	x
TINVGTEGTYAPFSFHDK	x	x
TINVIPCDINDIK	x	x
TINVNQPEDVIAR	x
TINVPFAIADATSITEAGYVGDDVENIIIR	x	x
TINVTQSAIK	x	x
TIPAFSVQYHPEANPGPSDSNYIFDDFVAMMTNFK	x	x
TIPAITMGSVIYIHK		x
TIPASEVSSYAFIH	x	x
TIPDDESR	x	x
TIPDDIYVNNVVTVDDDFHCR	x	x
TIPDTGMSHNDDIPYAEIAIGAGMAFIIR	x
TIPEDFIFGGATAAYQAEGATNTDGK	x	x
TIPFDFISDIVYQWER	x	x
TIPFEQIISGYAEVYK		x
TIPFIGMTTNITIIISIIIIYVYQAVFV	x	x
TIPGVDDIR	x	x
TIPHPGFPTDMQSQMMAIIITANGHK	x	x
TIPIIIGK	x	x
TIPIQNHIDNK		x
TIPIQNHIDNTTQQHEQAISWVIK	x
TIPPVFIAHCNGDYDVPVEESEHIHNHVPHSTFER		x
TIPPVFVAHCNGDYDVPVEESEHIMNHVPHSTFER	x
TIPSITMGSVIYIHK	x
TIPSYYR	x
TIPTAQEVSQMNAGTQIYHIVASNAYHK	x
TIPTAQEVSQMNAGTQIYHIVATNAYHK		x
TIPTIIEVQATENITHGYFIVEANDEAEAK	x	x
TIPTTDK		x
TIPTTFEFTDIAGIVK	x	x
TIPVDDK	x	x
TIPWIYVER	x
TIQAEVDDMDATWDIIQEEFDGEMK		x
TIQAFDTAISR	x	x
TIQAGESVSYGATYTATDPTTIAIIPIGYADGYIR	x	x
TIQDGDEIK	x	x
TIQDIGIDSAITAAIAAATIGIVFGGIIGGPVVK	x	x
TIQDNSYAISR	x	x
TIQDNVSGIDDK	x
TIQDVEK	x	x
TIQDVPVEIIYNTK	x	x
TIQDYEMTNDTSR	x	x
TIQEMGDIAHQIGNR	x	x
TIQGEIVQGPDFPTMEQNR		x
TIQGNIDPSIIIAPWNVIEER	x	x
TIQGTIISEK	x	x
TIQGYVMEVTAEPDAQIDVSK		x
TIQGYVMEVTSEPDAQIDVSK	x
TIQIMPQDFNSDGFFITK	x	x
TIQINMPIDK	x	x
TIQNDVDNGSFYK	x	x
TIQNMEK	x
TIQPGIDIVGK	x	x
TIQQIDK	x	x
TIQQTFIDNDK	x	x
TIQTNMK	x
TIQTSSK	x	x
TIQVEVDDMDATWDIIQEEFDEEMK	x
TIQVVVEFK	x	x
TIQYDIAYIEQYAETYHYQVSR	x	x
TIQYYDR	x	x
TISAIVEQNHDDNGIVWPK	x	x
TISAIYHNFAGFGINIFDNHQAFNAMHIYDK	x
TISAIYHNFHGFGINIFDNHQTFNAMHIYDK		x
TISANQAGSYNFIH	x	x
TISAQENER	x	x
TISASEAGNYNYIHI	x	x
TISASEVSSYNYIH	x	x
TISASQAAGYNFIH		x
TISASQASSYNFIH	x
TISDITK	x	x
TISDSFGMIMTGIHTYSR	x	x
TISDVQSVVSIYGQSFVK	x	x
TISEAEQDTFK	x	x
TISEENHR	x	x
TISEEYNVPIIMK	x	x
TISEGYTITNVER	x	x
TISEIVMNIAAIIQTIPSIAIIGIMIPIFGIGR	x	x
TISEQGMFVSAETMINQSTIPHIR	x
TISEQTTHNGPIMTR	x	x
TISFDINVPIFK	x
TISFETSTSSVSK	x	x
TISFFITSIPTIIVVMIIIVSMIAIIMK		x
TISGGIDPASIHK	x	x
TISGGVYFVK	x
TISGHIQHIAFGPIASIESIK	x	x
TISGNSI		x
TISHIYYK	x	x
TISHQMK	x	x
TISIDGYMVVIDTGVK	x	x
TISIIIISIIFAIIHYVIIIVVQASSNGK	x	x
TISIIVAHDIQR	x	x
TISIIYDFQITSFEPESFDQPVDK	x	x
TISIPVIGVIEPGAR	x
TISISISQFINEDER	x	x
TISISVIGVIEPGAR		x
TISIYPTK	x	x
TISMFGTSWSQIWSTITNFVSSIWNTVTSWFSR	x
TISMINK	x	x
TISMNSVIIAEK	x	x
TISMYPIK	x	x
TISNDYQYSGVVNPHHIK		x
TISNDYQYSGVVNR	x
TISNIINEIVQNVTDGTTIR	x	x
TISQQQQIENIENAIYQIK	x	x
TISQTNDNIDMTTAFK	x	x
TISTGFVSIIMK	x
TISVSDIK	x	x
TISVTFNISVSIFGGTTPIVATWIVAK		x
TISVTFNISVSIFGGTTPIVATWIVTK	x
TISYDMIHVTPPMGPIDVVK	x
TISYNQK	x	x
TISYNQQNYDTIASGK	x
TISYNQQNYISEVEHQNSK		x
TISYTQK	x
TITAIAQGK	x	x
TITAIIAIIVFIPIIIK	x	x
TITAIIGIVTSGIINFMVFPPK	x	x
TITATMPIYINAISGK		x
TITATMPTYINAIAGR	x	x
TITAVINVR	x	x
TITCYNGIIGDGCGECPACHIR	x	x
TITDIGENIGEEDK	x	x
TITFHAIIDEWIEYHIK		x
TITFHTIIDEWFEYHTK	x
TITGINSPSGDTEEAIQFVEK	x	x
TITGPITFAVTQIDIQK		x
TITHIDCMPITTNDK	x
TITIAAK	x	x
TITIDETQTFFDIFHMAEEK	x
TITIEMPDK	x	x
TITIFYPDK	x	x
TITIGGSAK	x
TITNNDFNEYK	x	x
TITNQDVYIEYDK	x	x
TITPHTIR	x	x
TITSITGDNK	x	x
TITVIVETYK	x	x
TITVNPNSEIIFEFNTMTTK		x
TITVQDVMFIIIYAIK	x	x
TITWQDAIIDISK	x
TITWQDAVIDISK		x
TITYIAFTIIGAYAAIFIIK		x
TITYIAITIIGAYAAIFIIK	x
TITYIDCIPITTNDK		x
TITYYTVPHAPAQDIVVK	x	x
TIVASAIVITTIGTGIHSSYIGIDTNK	x
TIVDMAR	x	x
TIVEEIIER		x
TIVESIK	x	x
TIVFAVIPQIMPAFISIIIYR	x	x
TIVFFPIFYIGYIFTK	x	x
TIVFNTNHQEIDGSETVVSGASCTTNSIAPVAK	x	x
TIVHDGIEGK	x	x
TIVIAIFFVIFIGIIIFYININR	x
TIVIAIFFVVFIGIIFFYININR		x
TIVIDDEIASVGTANMDHR	x	x
TIVIDGDMR	x
TIVIDPGHGGSDQGASSNTK	x	x
TIVIENAK		x
TIVIENTK	x
TIVIIITAIFIIAACGNHK	x	x
TIVINMQTNK	x	x
TIVITGK	x	x
TIVIVAHR	x
TIVIWIIIIAAFMIAFVGIIK		x
TIVPDDDNR	x	x
TIVPIVVTTWIIIATIVIS		x
TIVQIEK	x	x
TIVSEGSSIQGSQIASAVITGMGDNINAQITK	x	x
TIVSIIEDINIK	x	x
TIVSIIEK		x
TIVSSNIVK	x
TIVTCFSTNEAHQICSINDFYQIWTQK	x	x
TIVTDINVK	x	x
TIVTHQTGPEGK	x	x
TIVVIPEGK	x
TIWSGFK	x
TIWVWTGFIYEYIANDCTER	x	x
TIYAGIIDGR	x	x
TIYATPDYEHIQK	x	x
TIYDAIVK	x	x
TIYDNGTPIK	x	x
TIYDYEK	x	x
TIYEDVK	x
TIYEISK	x	x
TIYFICTGNSCR	x	x
TIYFIFAYYGASYGQISK	x
TIYFSTQQEVDGIYIK	x	x
TIYGEISFIHDIEDIAR		x
TIYGEISFTHDIEIISK	x
TIYHTGDTGIFSDMSIIAK	x	x
TIYIATTFHASMTFGIIFIFSEEIGDIFSIK	x	x
TIYIDGETITIEDIK	x
TIYIDGETITIEYIK		x
TIYIIDVIQK	x	x
TIYMINDYGQIQAINK		x
TIYMINDYGQIQANQTEIEAVIDHIESITTR	x
TIYNIETDYNYK		x
TIYNINFGIGWASSGVEYAQAYR	x	x
TIYNTIASPEFEDIK	x	x
TIYPEVSEQDIPNCATFPNQMIEYGK	x	x
TIYQMICGK	x	x
TIYQSEIVK	x	x
TIYVHDK	x
TIYVYIIHGIIIGIVR	x	x
TIYYAMNGQAR	x	x
TIYYFIIGIIIFYIDTAIGIIIPMHIGK	x	x
TIYYWIR	x	x
TMAIYQEVK	x	x
TMAPVSISSEAEYQR	x	x
TMAQISK	x	x
TMASITFQNYFR	x	x
TMATGIAGISVAADSISAIK	x	x
TMAVPIGVR		x
TMAVSIGVR	x
TMDAVIK	x	x
TMDDFVK	x	x
TMDISNR	x
TMDSTTVATVVIAFDEK	x	x
TMDTIGYK	x
TMDYDYPIDGSPAVTPR	x	x
TMEFHHDK	x	x
TMEMMGDK	x	x
TMEPTATNNK	x	x
TMETHATNK	x	x
TMEYIETK	x	x
TMFAFEPWHSAMEMR	x	x
TMFDHVK		x
TMFIHMK	x	x
TMFPDQIK		x
TMFTNISSPTR		x
TMFWSEFEIR	x
TMGASETK	x	x
TMGATGIK	x	x
TMGDFIQVTPK	x	x
TMGIEIIEK	x
TMHIQIIFGQANR	x	x
TMIAIAGHEGAINEIETSR	x	x
TMIATIHNK	x
TMIDTAK		x
TMIEIIYATGMR	x	x
TMIFDAMTYAIFGK	x	x
TMIGTDEK	x	x
TMIQFAIAIIVIFMVGHFYK		x
TMISTINEIK	x
TMISTNGSGR	x	x
TMMAMNFK	x
TMMDMNFK		x
TMMIDEQYINVEAGCGVVYDSIPEK	x	x
TMMVAQQIYEGIDIK	x	x
TMNEIAIFK	x
TMNNEMSDPQIEEFYTIVK	x	x
TMNQQGEPYK	x	x
TMPDEQR	x	x
TMPMVWYCPPISPIMSYFEGK	x	x
TMPNFAIVER	x	x
TMQDNGISTER		x
TMQGFYAPYVPGWDTHGIPIEQAITK	x	x
TMQITIAVEDIITITK	x	x
TMQQAVSR	x
TMQQEITEYIR	x
TMSIIDK	x	x
TMSIIIAGSSIAIAGIIMQQMMQNK	x	x
TMSITGGEPMFSK	x	x
TMSPEEIR	x	x
TMSPIDTTK	x	x
TMSTQTSNTTTTEPASTNETPQPTAIK		x
TMTATAMMGAMIK	x	x
TMTDPIADMITR	x	x
TMTEQQK	x
TMTIPNK	x	x
TMTIVTNK		x
TMTPIITIPIISR	x	x
TMTSIISATPYNIYPDAAYEQFK	x	x
TMTSNQPDDAVFNFSFEEGIQQYK		x
TMTTVPEEEIPIIIPETDEIK	x
TMVEEIIER	x
TMVEIDK	x	x
TMVFAFR	x	x
TMVFEGVVPNISR	x	x
TMYDVVAR	x	x
TMYHSPIR	x	x
TMYVGGGTPTAISINQIER		x
TNADVDAVIK	x	x
TNAEGQQEIVFVDGPVIK	x	x
TNAEVDQTEADGNNNIK	x	x
TNAIQGIQAIEPATK		x
TNANTIDGAMNSIQGSINDK	x	x
TNATNTINNAHDINQK	x	x
TNATQAIDAITSINDPQK	x
TNATVDSITDHR	x	x
TNAVQSIGNWINGNFAIITSGR	x	x
TNAYNVTTHADGTATYGPR	x	x
TNAYNVTTHANGQVSYGAR	x
TNAYNVTTNQDGTVSYGAR	x
TNAYVDIK	x	x
TNDEIIAQTITTTQGIPINIR	x	x
TNDEIITIIK	x
TNDGSIAVFMR		x
TNDIEAVK	x	x
TNDIENVGFTAR	x	x
TNDIEQIER	x	x
TNDITITISVYMITVICVSIIMMDMAIIQAQHAVR	x	x
TNDIYFMTIAIEEAK	x	x
TNDNHQHANQR	x	x
TNDNIGQK	x	x
TNDPNVDIINYIPK		x
TNDQEIK	x	x
TNDSQIIGIMIAINVISGFIASPIIGGIADK	x
TNDVEEIMGVNDR	x	x
TNDVMVGPGR	x	x
TNDVNDGHVVEDSSMNEIEK	x	x
TNEANTAIAFVSITEAGER	x	x
TNEETGK	x	x
TNEGIIDFR	x	x
TNEIAGDGTTTATVIAQAMIQEGIK	x	x
TNEITSK	x	x
TNEIVEGINVSDMTVR	x	x
TNENGSGGHITIK	x
TNEQFEESYDK	x	x
TNESSNQSDVNQQYPPADESIQDAIK	x
TNESVEFIINYIFFSK	x
TNETTEEIQAK	x	x
TNEVMAEIYGMK	x	x
TNEVYNIYHQIN		x
TNEVYNIYHQIS	x
TNFDDAK	x	x
TNFDIANDIGNIVNR	x	x
TNFFDIISER	x	x
TNFGDYINK		x
TNFGEAIFQSINPIFIIIIAPIISIIWQK	x	x
TNFIAYYSK	x
TNFIGVNGSATYQIIINQVVVPQSQIITHDAK	x
TNFIGVNGSATYQITINQVAVPQSQIITHDAK		x
TNFTEMIGK	x
TNFTFDGAHSSIEFQIK	x	x
TNFVAVR	x	x
TNGFSIK	x	x
TNGQGIK		x
TNGTQHK	x
TNGYIGSYTK	x	x
TNHDYINIDFER	x	x
TNHGTTR	x	x
TNHGYNYVYSNDNSTSK	x	x
TNHITIVISFTK		x
TNHIVIYQPEIPANTGNIAR	x	x
TNHNDNIK	x
TNHVNIVACENAIMATDTIK	x	x
TNIDAANTNSDVTTAK	x
TNIDFMSDFYFYIIETGQK	x
TNIDGTR	x
TNIENGNPEVHPGPTIINVGR	x	x
TNIETYFK	x	x
TNIGCGTITVNYDGENK	x	x
TNIGHIIIIDK	x	x
TNIGTEYISK	x	x
TNIGTIDHINDAQK	x	x
TNIHSAK	x	x
TNIIESIYTIAIAK	x	x
TNIIGQSQTGTGK	x	x
TNIIGTENVIQSAIHQNVK	x	x
TNIIQNIQFDFIDDPTYDK	x
TNIMQEIEK	x	x
TNINIISESIIEIDFIHEGISIGQSINIAR	x	x
TNIPFIINVMK	x	x
TNIPIEVATTIPAQK		x
TNIPMNK	x	x
TNIPVVETFQGAGVISR	x	x
TNISGTAEK	x	x
TNISQDQMQETINVMNQIHEIIIK	x	x
TNITITAIAEAEK	x	x
TNITNQINSGTTVAGVHTVQSK	x
TNIVTFK		x
TNIVTTR		x
TNMPPYR	x	x
TNMTIEPETVEIISQHPSIVAIK	x
TNMTIEPETVEIISQHPYIVAIK		x
TNNDIDMK	x	x
TNNDTIMIR	x	x
TNNFSIYIMIIFIMCIGTASIIYNYK		x
TNNGNEPNITISDIYDK	x	x
TNNHEIIGIHHVTAMTDDAER	x	x
TNNHITHIDAIEISSGWNYNSK		x
TNNIVSYFPGYITNIECPYCQGYMSAVFVSR	x
TNNMTSNNVENNQIIGHAATENDYQNAQQYSEQK		x
TNNMTSNNVENNQIIGHAETENDYQNAQQYSEQK	x
TNNNVTSAGYSIVDDEDDNSENQINPEIIK		x
TNNSPTYISK	x	x
TNPCPESISVPVIK	x	x
TNPIFMMSDSGAR	x	x
TNPIWHVYR		x
TNPQCNTIK	x
TNPVVQDHMR	x	x
TNQDNNHQINHR	x	x
TNQDTVISIYQSFEIPEDDSR	x	x
TNQGSINK	x	x
TNQHAFGPVTITNK	x	x
TNQIPEPQIVHTEISK	x
TNQPDVATNQAVQTSK		x
TNQPMPIMEFQK		x
TNQQDVATNQAVQTSK	x
TNQQSQITISDEYK		x
TNQQVDDTTSQAIDSIAIVTPEHIVR	x
TNQQVNDSTNQAIDDIAIVTPDHIVR		x
TNQVISR	x	x
TNSASSSIK	x	x
TNSAYPEIVSEIANPFMAIYDTDAK	x
TNSHTVEINEEINYIEQYVAIQNIR	x	x
TNSIEPIHK		x
TNSIISANTK	x	x
TNSQPFIDYIHTPIIEIK	x
TNSSVVVEDNPAIR	x	x
TNSTVIEVFYEK	x
TNSTVIEVSYEK		x
TNSVESIIDDK	x	x
TNSVGIAHGCTGK	x	x
TNSYDIDSIDEIEVIGK	x
TNTDITQIITSIFPCGSITGAPK	x	x
TNTEGDV	x
TNTFFGIIYAIGIYISAIFAGI	x	x
TNTFGVICGIIIGIIFAYVYNGVGK	x	x
TNTGEISVK	x	x
TNTGTISK	x	x
TNTIASENYHDADSDK		x
TNTIASSK	x
TNTIPIEIYFIVEQGR	x	x
TNTIQVK	x	x
TNTITIDQIQEIIQIQK	x
TNTNVTNAGYSIVDDEDDNSENQINPEIIK	x
TNTPIISESSDR	x	x
TNTTTYTFTNYVDQYTNVSGSFEQVAFAK	x
TNTVIWQGVK	x
TNTYYVEATNNNPK	x
TNTYYVEATNNSPK		x
TNVAMNWYFIAASVVVIIPTIIIVTTK	x
TNVAMNWYFIAVSVVVIIPTIIIVTTK		x
TNVDQSSTNEYVDNAVK	x
TNVGMVFQQPNPFPK	x	x
TNVIHSGITIIQIPEGVDWDGEVVK	x	x
TNVIIEDIK	x
TNVIIEGIK		x
TNVNGGAIAIGHPIGATGAMITAR	x	x
TNVPAIFCSGGPMK	x	x
TNVTVICAGAK	x	x
TNYDIEMMR	x	x
TNYEQVNDSTQFSR	x	x
TNYETDIFMPIMNEIEK	x	x
TNYIIDIMHR	x	x
TNYIIPIAISGDQSQNK	x	x
TNYIYVIPIGIVWFCIYYIVFR	x	x
TNYTCDIVTFDEITAFINDIQWSEDQSF	x	x
TNYTVDTINIGEFITESGEVIDNIR		x
TNYTVDTINIGK	x
TNYVVGEAQPNETIYISYFVNTSDQNIEQHTVK	x
TPADAQK	x	x
TPAIVAIFIYVIIPIINNTVIGVQNIDSNIK	x	x
TPAQVVIR	x	x
TPASPGSFIVYCINAPR	x
TPDAADITIPGR	x	x
TPDAHFMTEVR	x	x
TPDGEFR	x	x
TPDIASATSIAIEAFGAK	x
TPDNDNVIPYVDEAIK		x
TPDVNGFR	x	x
TPDWIYK	x	x
TPDYNEIFSGDPTWVTESIGGVGIDGR	x	x
TPEAIIEDR	x	x
TPEDYIAVSDEEIMNDIR	x	x
TPEEAAIEHDDNNK	x	x
TPEENITAAMSDNER	x	x
TPEETDNQI	x	x
TPEEVMETK	x
TPEFHIDDTFQAIQR	x	x
TPEIYFAIIGVIK	x	x
TPEQVTEK	x	x
TPEVDENIEK	x
TPEVNIDIDAIANK	x
TPEYINMPIGAR	x	x
TPFNQAVDVVK	x	x
TPGEHFGR	x	x
TPGFSGADIENIINEASIIAVR	x	x
TPGHPEYR	x	x
TPGIEGMDK	x
TPHAIIAGATGSGK	x	x
TPHISMR	x	x
TPHQVIYTGNSGTTTR		x
TPHSSHK	x	x
TPIAIIDK	x	x
TPIASIISYSEGIR	x	x
TPIDAIK	x	x
TPIDHTASWINVVEPDR	x	x
TPIEIEK	x	x
TPIEVFMSFIEDDK	x
TPIFDTSSIR	x	x
TPIFESTDIFAR	x	x
TPIFPVVAR	x	x
TPIGEIAIWIK	x	x
TPIGVAIAAK	x
TPIGVFGGAFK	x	x
TPIIAGNWK	x	x
TPIIEEAER		x
TPIIEVAER	x
TPIIGIDVWEHAYYIK	x	x
TPIIIFDVWEHAYYIK	x	x
TPIIIIDEPIANIDPATGHETIR	x	x
TPIIISGEAEK	x	x
TPIISAVGHETDFTISDFAADIR	x	x
TPIITCASWSTQGIHNR	x	x
TPIITYGMFIK	x	x
TPINWCESEA	x
TPIQIIQGHINIIQR	x	x
TPISFSSEAK	x
TPISIIQGYTESIVDGIVTEPDEIK	x	x
TPISQYIAHK	x	x
TPITAAQIIIER	x	x
TPITHIHHIISEIQQTSDK	x	x
TPITSIK	x	x
TPITSMNSYIEAIEEGAWK	x	x
TPITTIMGNIDIIVSHSK	x	x
TPITTMGGINIK	x
TPIVFGMTIIIVTVIPFYIFTAIK	x
TPMGGYFIVGYINDDK		x
TPMGGYIVDGYVNDNK	x
TPMGGYIVDGYVNHNK		x
TPMIDQFITR	x
TPMINQFITR		x
TPMQWDDTINGGFTNGEPWFPVNPNYK	x	x
TPMQWSDDVNAGFTAGK	x	x
TPMYINMK	x
TPNHIMGK	x
TPNIIVK	x
TPNNDGSGHVVINK	x	x
TPNNDNVIPYVDEAIK	x
TPNNTAVDK		x
TPNPDVMCNK	x	x
TPNSIIENANDIPASIR	x
TPPAPVIIK	x	x
TPPEISEQFPYIR	x	x
TPPNFDK	x	x
TPPNIPINIIGDSVEIYEK	x
TPQGFEMIFNNFSAGIIGFIMTIAGFK		x
TPQGFEMIFNNFSAGIIGFIMTIVGFK	x
TPQHVADIK	x
TPQPIMTPFNHSENGV	x	x
TPQSTNITR	x	x
TPSDGIVISVISK	x	x
TPSDSGIEEYAEIISSK	x
TPSFSVNR	x	x
TPSFTVSEDK	x	x
TPSNHVEQYQTFNIK	x	x
TPSPSYIK	x	x
TPSTTDYNGVYQGYYIDFEAK	x	x
TPTADIEDDK	x	x
TPTDSGIEEYAEIISSK		x
TPTENTENVER	x
TPTEQTK	x	x
TPTMTSYTIAEYK	x	x
TPTYTFK		x
TPVEDFGIWNR	x
TPVFIVINK	x	x
TPVGVAIAAK		x
TPVGYIISFNTQSISQSVAENIIR	x	x
TPVIAVDAPAQHTQIHDTDITQHDTEVDNVDNTAK		x
TPVNDYR	x	x
TPVNIAVSAEEISDSR		x
TPVNVNGCVSAGVGER	x
TPVQHNYVSNVQAQTQSPTTYTVVAGDSIYK	x	x
TPVTAMK	x	x
TPVVSGNVSIYNETK	x	x
TPVVSIEYDFEHK		x
TPVYVYK	x	x
TPYDNDATIVIHDDMVSVVK	x	x
TPYEMTNK		x
TPYVAIIFIVSVSIIAPWIGR	x	x
TPYVSTGK	x	x
TQAAAAK		x
TQAAIYAMENK	x	x
TQAEDIIQR		x
TQAEIDK		x
TQAFINEFAESISK	x	x
TQAFTIIEMIIVIIIISIIIIIIIPNIAK	x	x
TQAIGAK	x	x
TQAIIPIR	x	x
TQAIQQIPNFQTAINAANNEANK	x
TQASQIIEATIDWTFYNDIPISYK	x
TQAVIYAFQHNIIQ	x	x
TQCMSIISFGSSCSYQIGATISIFSVAGK	x	x
TQCSYGGVTISNNNK	x
TQDITSK	x	x
TQDQAGIIIPVEISVYEDR	x	x
TQEDSASSIAEEK	x
TQEDSASSK	x	x
TQEHAVTESQVNNIDK	x	x
TQEHDTIYAITIGADDYVK	x	x
TQEQVNIK	x
TQFEVTYTR	x
TQFGHASFTNIYEHGIFAK	x
TQFGHASFTNIYEHGVFPK		x
TQFIGAIIITGVIGYIPYK		x
TQFQEYVHQQNK	x	x
TQFYNMYR	x	x
TQGAEYIK	x	x
TQGANTPK		x
TQGANTSK	x
TQGIISVHIVSFANFGTVGIIVGSIK	x
TQGIISVYIVSFANFGTVGIIVGSIK		x
TQGPTIDK		x
TQGPTTNK	x
TQHEVNQNIDPIK	x	x
TQHIIIR	x	x
TQHISMAIDAFPEINHEQIK	x
TQHISMAIDTFPEINHEQIK		x
TQHYSVEEAIK	x	x
TQIDMDPDDTIVSYSSIQNNK	x	x
TQIDQIIDEAK	x	x
TQIEDAIIK		x
TQIEDAIITADINVYDK	x
TQIEEIK	x	x
TQIEETVAFTK	x	x
TQIEQQINSNK	x
TQIEQSINQPTDTTGMTTASINAYNQK	x	x
TQIEQTPNASQQEINDAK	x
TQIGMYR	x	x
TQIIIEIFAIR	x	x
TQIIIVEDEQNIAR	x	x
TQIIQWAQEK	x	x
TQIIVAAGADIFGEEINMPQQK	x	x
TQINDSENESSDIR		x
TQINGNHNIEVAK	x
TQINVVIACYYGIGVSNFIETK	x	x
TQIQNDIDQPTSTTGMTSASVAAFNDK		x
TQIQNDIDQPTSTTGMTSASVATFNEK	x
TQITGYPENR		x
TQIYTVK	x	x
TQMADIK	x	x
TQMIHGDTANIDEIESITAPIK		x
TQMITINEPFNVDEIIDTIK		x
TQMITINEPFNVDEIIETIK	x
TQNATVSNATNEEVAEADAAVEAAQK	x
TQNDNQVK	x	x
TQNFIAR	x	x
TQNIITVK	x	x
TQNITNENYNINDVK	x	x
TQNNGYENEYFYIVANIPTIQEYR		x
TQNNIIK	x	x
TQNNVHTFYGYDIK	x	x
TQNQGIK	x	x
TQNSGFR	x
TQNSGYENEYFYITTIPYNITEYR		x
TQNSGYENEYFYIVANIPTIQEYR	x
TQNSSIQYIK	x	x
TQNVGYQNEYFYITYISR	x	x
TQPIHIEIGSGMGQFITTIAAQNPHINYISMER	x	x
TQQDDIDSGIQVVK	x	x
TQQGIENITDEEAAEIIATDR	x
TQQGIENITDEVAAEIIATDR		x
TQQHEQAISWVIK		x
TQQIGVIGIAVMGK	x	x
TQQNINIIK	x	x
TQQNSHGNQIQDIPQTGFFGHPR	x	x
TQQQNNK	x	x
TQQQTIDR	x	x
TQQTDNTTQSNTEK	x	x
TQQTFEHIFPYDIASTTTPIIR		x
TQQTFEHIFSYDIASTTTPIIR	x
TQQTIHQK	x	x
TQSDFSIEVINK		x
TQSDISIEVINK	x
TQSDWISSNPTEVDNFIK	x	x
TQSIQNASIVTVEYENNTDMDK	x	x
TQSIVSHINYINQEIK	x	x
TQSSNTNSK		x
TQSTTVEQSEPHAR	x	x
TQTFHSHENIK	x	x
TQTINFYNIDEQIIFVDVPGYGYAK	x	x
TQTQSQDEIFDDVCAFMVNEGHISTSIIQR	x	x
TQTSQNK	x	x
TQTVNVIGAGIAGSEAAYQIAER	x	x
TQVIAAFK		x
TQVIIPGDEYR		x
TQVIQENIDPATGK	x	x
TQVMANDK	x	x
TQVNNAQR	x	x
TQVSEWER	x	x
TQVVADVHQFAGHIACDANSK	x
TQVVADVHQFK		x
TQVVDIK		x
TQWSEPIDATEIQPIPPQPDNK	x	x
TQWWIVIPVGIVYAVIYYFVFR	x	x
TQYDTVNDIIK	x	x
TQYFCPVCGK	x	x
TQYIAVDDEVR	x
TQYIQETNQEAFMK		x
TQYIVTTFK	x	x
TQYIVVDDEVR		x
TQYPIWQQINTIK		x
TQYSFSDDQTIIGAPSGFEITIR	x	x
TSAAISNTASDVK	x	x
TSANNNQK	x	x
TSAQAIEK	x	x
TSASNNISGMPTAK		x
TSATNTINGIPHITQIQK		x
TSATNTINGIQHITQIQK	x
TSAVISNTIIVIGIVCIFMMK		x
TSCIYGGVTIYDGNQIDEER		x
TSCSNGK	x	x
TSDATHIMNIIFG	x	x
TSDEDAEWEK	x	x
TSDFVSK	x	x
TSDIEGHPEFSGK	x	x
TSDIHNESIDK	x	x
TSDIISR	x	x
TSDIPVGFTEQEQIDFAIQAIK	x	x
TSDSEFTMDNSIYGIPQGSAFSIK	x	x
TSDSISDDAIIK	x	x
TSDTDITACTWTSK	x	x
TSDTSIK	x	x
TSEDYIEAIVEIVK		x
TSEEIVR		x
TSEFEVSK	x	x
TSEFFNDGSVGSGFDIPDK	x	x
TSEIEIK		x
TSEIGEK	x	x
TSENDFDPFAIINK		x
TSENNQQSVEVNEAR		x
TSESIIADDESSGYNNTR	x	x
TSESQSTSGSMSASQFDSTSISTSFSDSTSDSK		x
TSETFNISVDK		x
TSETFSISVSK	x
TSETNTPIFVNK		x
TSEVIGEIGYPSVIINDPENTVFSGFVIR		x
TSEVPSAIFGTMK	x	x
TSFDEIR	x
TSFEEEGK		x
TSFENVEHNPYIDK	x	x
TSFEPADIK	x	x
TSFGIWGDGNIGYITAIIIR	x	x
TSFIIGDGTGMGIPESDYFAFEACEYR	x	x
TSFIIYK	x	x
TSFNWGVHVPSNPK	x	x
TSFPINNIHDHQVEHMK	x	x
TSFSDVK	x
TSGAGGGDCGITIINK	x	x
TSGDYDIMFNQTWGIIYDPQSTIAAFK	x	x
TSGFVSTPR		x
TSGGIHGVGASVVNAISEWIEVEIHR	x	x
TSGHWDHYQEDMFPPMQIDETESMVIR	x	x
TSGIFEIASR	x	x
TSGIFFMIK	x	x
TSGIINMDTII	x
TSGNVFIENGSK	x	x
TSGSGANANK	x
TSGVVSAPIINVTNEK	x
TSHEDDDIK		x
TSHHHDFIHYK	x	x
TSHITIVVSDGK	x	x
TSHSAIMSR	x	x
TSIAIFK		x
TSIAIGIITTGAITVTTQSVK	x
TSIAIGIITTGVITTTTQAASATTPSSTK	x
TSIAISIITTGASIVTTQSANAEVASAIK		x
TSIAPGSK	x	x
TSIATMIHIIQR	x	x
TSIAWTR	x	x
TSICSVGMVK	x	x
TSIDEIPQIINVIK	x	x
TSIDGIK		x
TSIEIITGFTK		x
TSIFGIIK	x	x
TSIFNAITGSYEYIGNWSGVTVEK	x	x
TSIFTEK	x	x
TSIGYYIDK	x	x
TSIIMYNHTNK	x	x
TSIISQDDHWHHVVPK	x	x
TSIITPSDIINR		x
TSIIVGEIAK	x
TSINISK	x	x
TSINPNIVYK	x	x
TSINQAQQIGVTK	x	x
TSIQHAGVPWEIGIAETHQTIK	x
TSIQMIAVINGAR	x
TSIQNDNTTK	x	x
TSISEENAK	x
TSISIINK		x
TSISIWFR	x	x
TSISNIYAIGDIVPGIPIAHK	x	x
TSISYIAHFDPDAENESDENR	x	x
TSITDQVIK	x	x
TSITFIIK	x	x
TSITIIIQR	x	x
TSIVIIGDPEAFDIGIK	x
TSIVIIGDSEAFDIGIK		x
TSIVVYIK	x	x
TSIYGIK	x
TSMDDETK	x
TSMFDSGDAK	x	x
TSNDIYGK	x	x
TSNIGFPR	x	x
TSNNIVVQHR	x	x
TSNPNVIFEHCIPSFHNADTK	x
TSNQHIVQTWHASGAIK	x	x
TSNSQYFEIANSIK	x
TSNVPIIFISSR	x	x
TSPEDAVK	x	x
TSPQVAAQAAK		x
TSPQYESFHEIYK	x	x
TSPSTETNK	x	x
TSPYDFQGIGVEGIK	x	x
TSPYEFYQFWINQSDEDVIK	x	x
TSQDAFESSQDSK	x	x
TSQDEVGSGVVYK		x
TSQDPVIFDSQIK	x	x
TSQEGAPIK	x	x
TSQGNFIVSSEIMTIFK	x	x
TSQIEIK	x	x
TSQIHSYNGWESFIR	x	x
TSQNYIDASDINK		x
TSQNYIDASDSNK	x
TSQPAIGEFISAYEEIGK	x	x
TSQQPGK	x	x
TSQSEGMHGAQIAAR		x
TSQSEGMIGAQK	x
TSQYIIGFAAETEDIENYAQQK	x	x
TSSAYPEIVSEIANPFMAIYDTDAK		x
TSSEMMEWEDGK	x	x
TSSFGQSTTVTPVQMIQAQSAFFNDGNMIK	x	x
TSSIQYENDDIMR	x	x
TSSNDDNK	x	x
TSSNGYSK	x
TSSNIVEISENHIVR	x	x
TSSNSYSK		x
TSSPNVIK	x	x
TSSQIFK	x	x
TSSTEFEEIK	x
TSSTIIAYNK	x	x
TSSTIIK	x	x
TSSTNVK	x	x
TSSTTIR	x
TSSYFYK	x	x
TSTDNEPK	x	x
TSTESGQVYIQFTK	x	x
TSTFIDIYAER	x	x
TSTGFAGGGATAEDVK	x	x
TSTIAINNATIPYAIMIANK	x	x
TSTMAIAQGNIDYIIEICDK	x	x
TSTSFMIFATCIIIFSVIPVTVIAFDISK	x
TSTSISDSVSMSTSGSISK	x	x
TSTTGIISHVMNGDK	x	x
TSTTSTSTAPIK		x
TSTTSTSTAPVK	x
TSTVIVSK	x	x
TSTYDITTDEISK	x
TSVADIEK	x	x
TSVASYIQTR	x	x
TSVDSASTR	x
TSVESDSSYK		x
TSVMQYTASDHVR	x	x
TSVPNEIETDVK	x
TSVQIDMVR	x
TSVTEINHIDR	x
TSVTEITHIDR		x
TSVTHDK		x
TSVWIVIIFSAMGIWQVSNAAEQHTPMK	x
TSVWIVIIFSAMGIWQVSSAAEQHTPMK		x
TSWFNQDVNNAK	x
TSWIFIIFIFIGGVSYTIGAWFYAQK	x	x
TSWQGGR		x
TSYEEETDYR	x	x
TSYEVINQNDK	x	x
TSYFGYK	x	x
TSYGIGEMIK		x
TSYGIGEMINHAIDNDAK	x
TSYGQNVIK	x	x
TSYIFSATDNIENNIK	x	x
TSYIINYMNAVA	x	x
TSYNYMINNSDSIAIGCVQNK	x	x
TSYQDGVGHFTIEGQDSEYR	x
TSYQTMQEADIIIMVGTNYPYVDYIPK	x	x
TSYSHNK	x	x
TTADIFGR	x	x
TTADTAIDGAHSNAEVEAAK	x
TTAEAQK	x	x
TTAEFEEFK	x
TTAFADITYDVSQTSIK		x
TTAFADITYNVSQTSIK	x
TTAFNTTFAFHFNHIQNR	x	x
TTAIFPK	x	x
TTAIIGVIVIIIIIISFVPNYR	x	x
TTAISIISIPISIIMAIIAIK	x	x
TTAISIK	x	x
TTAMSIMSVYGSIIYMTSIPGGWIADR	x	x
TTANIQYPDYVSR		x
TTAQNVGYAFNDVPTIIHSWMNSDIHR	x	x
TTATADSDK	x	x
TTATGIAENIFGVSQSIGTK	x	x
TTATSDNDK	x
TTATSDSDK		x
TTDDIVSIVTIDDETYIHYTFPSVDVAIIR		x
TTDDIVSIVTINDETYIHYTFPSVDVAIIR	x
TTDEEEK	x
TTDEMINEFHFIGEEK	x	x
TTDGIMR		x
TTDIIIR	x	x
TTDIINISEEQIVDYSK	x	x
TTDPTIAK		x
TTDPTIVK	x
TTDQSSQHTAR	x	x
TTDSYGTMQHIAIANNPSHIEIVAPVVEGR		x
TTDSYGTMQR	x
TTEAYTEAIR	x	x
TTEFGEAK	x	x
TTEGIIVAEK		x
TTEGIIVVEK	x
TTEGPIIIMAGAGSGK	x	x
TTEHIPSDIHK	x	x
TTEMNDVTNHQPNR	x	x
TTENENQDQINNQTITAPNEK	x
TTEVSTR	x	x
TTEVVGEDHVTGIR	x
TTEVVGENHVTGIR		x
TTEYIDIDYK	x
TTEYIPIDYK	x	x
TTFIHNIIFDVAR	x	x
TTFIIDEQGK	x	x
TTFSENEK	x
TTFVFSSFR		x
TTFVTVPADDK		x
TTFYTHYK	x	x
TTGASQR	x
TTGEASIDQVTPTVNK	x
TTGECWAISAHPNGPNTIINGPYK	x
TTGFDGWAPIFFR		x
TTGHIMSMIMTIK	x	x
TTGTIER	x	x
TTGTQVDTAQPSNVSEIK		x
TTGTQVDTTQPSNVSEIK	x
TTGYFFVSETK		x
TTGYSQANASSDGQR	x
TTGYSQSNPTSDGQR		x
TTHGVNCTGSCSWK	x	x
TTHISFR	x	x
TTHVDVTQTDEYK	x
TTHVFAPSK	x	x
TTHYGNSYIEGSR		x
TTIAIDTIINQK	x	x
TTIAQNFVSTVIQTEPSPSIIR		x
TTIAQNFVSTVIQTEPSTSIIR	x
TTIASAFIITSTISIVIAAAK	x	x
TTIDITGMTCAACSNR	x	x
TTIEIYTHVTDK		x
TTIENIPSAIIMIDR	x	x
TTIEYAIK	x	x
TTIFPIIGGGER	x	x
TTIGFGSPNK	x	x
TTIGHEEEIK	x
TTIGIIIEK	x	x
TTIHEIYHEK		x
TTIIDSIR	x	x
TTIIESIMQIIK	x	x
TTIIISGTIAFDAATFEIYGAIINGGK		x
TTIIISIIFPVIFYIIFTSIIDIPEDVK		x
TTIIITMAVVTWK	x	x
TTIIMVTHDPVAASYANR		x
TTIINHIIQNR	x	x
TTIINIDR		x
TTIINIIER	x
TTIINIINAYEPATTGYVNIFGK	x	x
TTIINIISGEDQQFEGK	x	x
TTIINVDR	x
TTIINVISSIDQISSGSVIANGQEINK	x	x
TTIINVISSIDYISQGSITIK	x	x
TTIITHYISEIIK	x	x
TTIITIIGGIISQTSGTVIYNDAPIFDK	x	x
TTIIVAHR	x	x
TTIIVTWMFPVGVAIISYGIQFK	x	x
TTIMTSIYNQYIETIINGDFTNR		x
TTINHNDDIFK	x	x
TTINPTNYTIIK	x	x
TTINYCSIYNIPTAVVK		x
TTIPGFYSVVK		x
TTIPIITGIK	x	x
TTIPVICK	x	x
TTISADPHR	x	x
TTISIYSHVTEQMDK	x
TTISNIIANEMEVNIR	x	x
TTITAAIATVIAK	x	x
TTITQFIGK	x	x
TTITYIVSICFIFICIYINMAIGSSK	x
TTITYMVSVCFIFICVYINMAIGSSK		x
TTIVDEIIK	x	x
TTIVIAHR	x	x
TTMASFQGAFEK	x	x
TTMIVSK	x	x
TTMSEAITSTEIDNIDIITAGPVPPNPSEIIGSER	x
TTMSEAITTTEIDNIDIITAGPVPPNPTEIIGSER		x
TTMSGNTVMK	x	x
TTMSIVFECHIYTIR	x	x
TTNDANNIATNSEIK		x
TTNDANSIATNSEIK	x
TTNGAMMSFTMNQQMR		x
TTNGAMMSFTMNQQTR	x
TTNGHGK	x	x
TTNGNIHAPVIMIAEK	x	x
TTNGSGK	x	x
TTNGYYYVDVIER		x
TTNHDHNGIGTICIK	x
TTNHDHNGIGTICVK		x
TTNNTAVDK	x
TTNQPIYNK	x
TTNQSNIPNQSTQITNQNYPNNAR		x
TTNSEVDIK	x	x
TTNSYYAK	x
TTNTVTIQTAHIVSIGDIEEAK	x	x
TTNVDEIK	x	x
TTPAICDISEEWGK	x	x
TTPEISFAVR	x	x
TTPIGIFQFGDK	x	x
TTPNGVSVTTFTIAVNR	x
TTPNTGER	x	x
TTPSGVSVATFTIAVNR	x	x
TTPSVVAFK	x	x
TTPTAFINGEK	x	x
TTPVVWDMNCIEEVCGACSMVINGR	x	x
TTQDAMR		x
TTQEFSK	x	x
TTQEISFVSSIDFYITK		x
TTQININSVIENAK	x	x
TTQSEMIDTAEK	x	x
TTQSFIFMNIIIIDGATQR		x
TTQTAQDQNK		x
TTQTAQEQNK	x
TTQVICSNCDYK	x	x
TTSEAIK	x	x
TTSEATIAAITPDANVK	x
TTSHDSK	x	x
TTSIDPVK		x
TTSIHGVIVDVYGVGVIITGDSGIGK	x	x
TTSINGHQIQHTIQNIIQK	x
TTSNYSTHK	x
TTSWTSYQTR	x	x
TTSYITTDNAK	x	x
TTTATAIQWIIFDK	x
TTTDENGK	x	x
TTTESVDVPYTGK	x	x
TTTFAIIIIFIINFSNNADK	x	x
TTTFIISYIVIAIIIVGVINIIIIR	x	x
TTTIASSK		x
TTTIPVIASGGIR	x
TTTIVFK	x	x
TTTNAEIIICNDESIK		x
TTTPYDIIGK	x	x
TTTQEIK	x
TTTQVQEIIGDDK	x	x
TTTSNIIGHTIK	x	x
TTTTFEYEVTR	x
TTTVEENGNSATDNK		x
TTTVGVIIPDISNIYYSQIAR	x	x
TTTVIFEAK		x
TTTVIFEDK	x
TTTVIGNAFPDSEVK	x	x
TTTVNDITEIR		x
TTTVNDITGIR	x
TTTYDVESIDSK	x	x
TTVANFK	x	x
TTVDEINIMTER		x
TTVENGIPCITSIDTANAITNVIESMTFTMR	x	x
TTVIFVGIGIIGGSIASNIK	x	x
TTVIIIISIAIITFMQYYFTQETENAIR	x
TTVINEVYHR	x	x
TTVINHIIAESIK	x	x
TTVINMIAGIR	x	x
TTVISYDITNITNFTR		x
TTVSNIQNTNNIANPNIIFIGQK	x	x
TTVTGVEMFR	x	x
TTVTNEIMK	x	x
TTVTNVIDTIWQYMQSVWESIIGFITGVMNR	x
TTVTPTK		x
TTVTSIIGDMFK	x	x
TTVTSTSVFPTK	x	x
TTVVIVDTHK	x	x
TTVYPIQSFAEQIGGK	x	x
TTVYYDQDVK	x	x
TTWENAIK	x	x
TTWHQPNDYEK	x	x
TTYCGIVTEAFIGQEITIK	x	x
TTYEIIGISTYFTAGVQEVR	x	x
TTYFGYMNSNTNAEK	x
TTYGQVSIEEIDIPGK	x	x
TTYIQTWHGTPIK	x	x
TTYITPISDK	x	x
TTYQFASAPK	x	x
TTYSDIK	x	x
TTYYNYK	x	x
TVADEPSIHEGTEK	x
TVADIMSDK	x	x
TVAEIMSYGR	x	x
TVAEMIDAFSR	x	x
TVAEVGNIVEFMDGIR	x	x
TVAIFIEPISNPQMIAIDVK	x	x
TVAIYTPNHSQYIESQGVNEDIWR	x	x
TVANAQTPFYQQFHIIK	x
TVATSDNK	x	x
TVAVPAIPK	x	x
TVAWISGVEHVR	x	x
TVCTYCGVGCSFEVWTK	x	x
TVDAIMGINIPSGVDIEIK	x	x
TVDAMIHNPQSAQIFSIIIWIIIVVIVIYFTIR	x
TVDAMIHNPQSAQTFSIIIWIIIVVIVIYFTIR		x
TVDDEVFAGTINEEGIIEVK	x	x
TVDETINPIEAIQNINIDDEFGGEQ	x
TVDETINPIEAIQNININDEFGGEQ		x
TVDGEDIVNISETGSVVIPGR		x
TVDICIDVIAIPSGEYEIVDEDDIMFAIESEQITK	x	x
TVDISNIEINDIK	x	x
TVDIYGVYYK		x
TVDNEIEIAPR	x	x
TVDNIEFDIDVINHVIFTVIEIINK		x
TVDQIIK		x
TVDSETM		x
TVDSPTVR	x	x
TVDSTWINIFTK	x	x
TVDTHVK	x	x
TVDVFPVK	x	x
TVDVHIK	x	x
TVDVTIR	x	x
TVDVTSETNWK	x
TVDYVIVR	x	x
TVEAIGIK	x	x
TVEDTNIINDFISNK	x
TVEDTYSTK	x	x
TVEEDTSK	x	x
TVEEIYN	x	x
TVEESYR	x	x
TVEFEPYEHIDGMIK	x	x
TVEFIENVIGYR	x	x
TVEGEQAITYIQER	x	x
TVEGVAR	x	x
TVEGVMIK	x	x
TVEIDDPQYTTR	x
TVEIENEPYFVGK	x
TVEIFGISATIGNVMFASIYIATDIINDIYGR	x	x
TVEIMDGIDSI	x
TVEITVTETEPGIK	x	x
TVENFVTHAK	x	x
TVENVIR	x	x
TVEQITITEGIQGTVVDNVK	x
TVESQESEAK	x	x
TVESYIK	x	x
TVETIAEYSGVPVWNGITDEDHPTQVIADFITAK	x	x
TVEVDGYNAIQVGFEDK	x	x
TVEVPVQIVGEAVGAK	x	x
TVEVTVK	x	x
TVEWIAEQIK	x	x
TVFASFIGVAIIYIFMIGFYR	x	x
TVFDVIDMGIGYIVNVYDTWK	x	x
TVFEIDISAIVAGAK	x	x
TVFNNITR	x	x
TVFQMTSMVSGTIK	x	x
TVFVMQIQSNIK	x	x
TVGDVIGQYHPHGDSSVYEAMVR	x	x
TVGEAIK	x	x
TVGGEDR	x
TVGGNIMK	x	x
TVGHGGDSGSIEDIEK	x	x
TVGIAEER	x	x
TVGIAISDIMGWTAQGIDTIR	x	x
TVGIEIIEK		x
TVGIFPTGSR	x	x
TVGIIGEDK	x	x
TVGMMIFDEQR	x	x
TVGSGVVTEIIK	x	x
TVGSIPSHDGIVSMIISVIQAPVR	x	x
TVGSPIVIPK	x	x
TVGTINFSHIAMR	x	x
TVGTIVTR	x	x
TVGVINR	x	x
TVHDDAR	x	x
TVHFTSIK	x
TVHIAIMHDWIK	x	x
TVIADDSGIEVFAINGEPGIYSAR	x	x
TVIAEEEK	x
TVIAEIPEIQDTEVNIVWSPPWTK	x	x
TVIAPEHK	x	x
TVIAQSYER	x	x
TVIDACNGHVWK	x
TVIDHIK	x	x
TVIDIIPEYQHINIFPVGR	x	x
TVIDIVDK		x
TVIDVQTPISGTIIER	x	x
TVIDYYHR	x	x
TVIEHESIVTGIVYQDK	x	x
TVIEIVDK	x
TVIEQIK	x	x
TVIFIIQK	x	x
TVIGNMSFK	x	x
TVIHFHPAIAPYK	x	x
TVIHGINFSEEDFNK	x	x
TVIIATGAGWR	x	x
TVIICNIAFAICMMIGTITAK	x
TVIIEIMGK	x	x
TVIIHFNEK	x	x
TVIIIVNAQQR	x	x
TVIINMPSMINK	x
TVIIPIVER	x
TVIIPIVGR		x
TVIIQEIINNIAQEHGGISVFAGVGER	x	x
TVIITIGK	x	x
TVIMDNK	x
TVIMPGDPIR	x	x
TVIMSTHIIATAER	x	x
TVINDYFVR	x	x
TVINHYTEK		x
TVISDEEK	x	x
TVISSGIETAR	x	x
TVITANGGIIHISDSIR	x	x
TVITIAHK	x	x
TVITSSGFIK	x	x
TVITTIGSGYGSYIK		x
TVITTPK	x	x
TVIVAIIAGIIGAIIVIGIGK	x	x
TVIVDYEK	x	x
TVIVIIIIIPSIIVISGQFDAIGK	x	x
TVIVYVTDTQK	x	x
TVIYDGR	x	x
TVIYIVIAVMFIIAACGNNSDK	x
TVIYIVVAVMFIIAACGNNSDK		x
TVIYNGK	x	x
TVMAVVK	x	x
TVMIIMGIYIIIR	x	x
TVMPGFNYEAPPTQHK	x	x
TVMVSIPR	x
TVMYIIVNEGEISTFGPK	x
TVNEIYEFINDFIQSHQTK	x
TVNGFGIDHDIIQASCK	x	x
TVNIVFSIVFCISMVIIGIYVAITK		x
TVNIVVSIVFCISMVIIGIYVAITK	x
TVNPFDHK	x	x
TVNPTFINNK	x
TVNQDDIYTYHTFFADDVGSAGTDMMFFDFPNITK		x
TVNQDDIYTYHTFFADDVGSAGTDMTFFDFPNITK	x
TVNQIIEK	x
TVNVAYK		x
TVPAYQVNNYR	x	x
TVPFISK	x	x
TVPIESHITVR	x	x
TVPITVK	x
TVPIYAVFEIFTIGNIVFFTR		x
TVPSFFGGSADIAGSNK	x	x
TVPSNNK		x
TVQEVSNANPNHTVIVDDIPIED	x
TVQGYYIVVGER	x	x
TVQPIDVDTIVASVEK	x	x
TVQQQFEK	x	x
TVQSAYIHIPFCVR		x
TVQSIIGHVNISTTGK	x	x
TVQSNGQQTITSK		x
TVQVNQNSIDAQNIISK	x
TVSAAMK	x	x
TVSDGYSR	x
TVSEIYAPISGK	x	x
TVSEYDK		x
TVSGAGAMYGGIIYTVIIAIINFAIQSEYPTIK	x	x
TVSGPSIER	x	x
TVSITVK		x
TVSNVSR	x	x
TVSPGIR		x
TVSPQIK		x
TVSQIIDMK	x	x
TVSSNNK	x
TVSSSNYHIDVFIYK		x
TVSTVTTVDGPK	x	x
TVSVDDVK	x
TVTETIEYEEVEHD	x	x
TVTEVIFINIHGK	x
TVTEVIFINMHGK		x
TVTFADTVGCSTPIEYGDIFNYFVK	x	x
TVTFNDTITYK	x	x
TVTFVEIPGDEEESYQIVGSAESDAFNGK	x	x
TVTGGIITINDSAWQISFTINR	x	x
TVTIQMYEITNYEDFYDNCVK	x
TVTIYDVAR	x	x
TVTMISIIFIVAFSAK	x	x
TVTPIIQNISVANGIAISTDEK	x	x
TVTPYEVFSYGIDEEAQFMAK	x
TVTTANGTIMYDFTSQSSIR	x
TVTTDADGK		x
TVTTDENGK		x
TVVAAICMYAIK	x	x
TVVAIGIGAAVFVIIGR	x	x
TVVCFVGDGGFQMTNQEMAIIPEYGIDVK	x	x
TVVCVISGGNNDINR	x	x
TVVDEIGGVTITSNASFTTK	x
TVVDMWFVIIPVVMSIGTIATIIANYMPFFVIIGK	x
TVVDMWFVIIPVVMSIGTIATIIANYTPIFVIIGK		x
TVVGYGIFAYGIHYFSNIK	x	x
TVVIQQIK	x
TVVIYGIDSDSQR	x
TVVNIIGAFFIGIVVAIIYIFFK	x
TVVNIIGAIFIGIVVAIIYIFFK		x
TVVNNIIQR	x
TVVPNTADEEK		x
TVVSIIEK	x
TVVSNIFK	x	x
TVVTDYFK	x	x
TVVTSMIR		x
TVVTVIPSNGER	x	x
TVVVVNK		x
TVYGVNVAGVIWGIQAAHEQFK	x	x
TVYPIDK	x	x
TVYPTFPDQITPVK	x	x
TVYTFEEHATYENFSEAFIK	x
TVYTFEEHATYENFSEVFIK		x
TVYTVTPEISSDVNEFVIDVVVTTPEVK	x	x
TVYVTGYK	x	x
TWEFHITIPQFIAHEDYIIFIHAIEQEFK	x
TWEFHITIPQFIAHEDYIIFINAIEQEFK		x
TWEIIGEIIGETASDEIIDQIFSQFCIGK	x	x
TWEWNYGR	x	x
TWHVQIVIFWVATTWIAAGIYIVPK	x	x
TWIAEIQAK	x	x
TWIFFGDQHR	x	x
TWIGIPIWVHR		x
TWIHPDER	x	x
TWIHQHTVIIGIHDSR	x	x
TWITYEEIIK	x
TWNGSAPPNQIIGDIWGEIS	x
TWQAIEK	x	x
TWQDFFDK	x	x
TWQVAHR	x	x
TWQVNIISFIIFAITYYIIIAPK	x	x
TWSANDR	x	x
TWSDINMNAIFHK	x	x
TWSVHVPR	x	x
TWVNIISWTIIIIISIINVYIIVQTFQEIQG	x	x
TWVSYYK		x
TYAFTEIFIFEIR	x	x
TYAGHFPVVEIDATYYAIQPER	x	x
TYAPAFDVDMNQPGIQTWIQEMK	x	x
TYATDPNYAK	x	x
TYAYIFTIAIYIVIGPFFAIPR	x	x
TYCQVANCPK	x	x
TYDDVINEIVK	x
TYDEFMSSR		x
TYDHTVGIR	x	x
TYDIDDITIVK	x	x
TYDIEVWIPSYNDYK	x	x
TYDIGVK	x
TYDIIVIGFGK	x	x
TYDISVANDSITVK	x	x
TYDNNNTVVK	x	x
TYDSTIFFAK		x
TYDSTVFFDK	x
TYDVIIR	x	x
TYEAIVK	x	x
TYEDDIK		x
TYEESIIK	x	x
TYEEWFK	x	x
TYEGDVSGK	x	x
TYEGIYK	x	x
TYEHFVQQIEASGK	x	x
TYEIDDIIITINAIAGK	x	x
TYENDTR		x
TYESHGDEIVHQVITDINQTFITPIER	x	x
TYESIIK	x	x
TYEVMYIVR	x	x
TYFCIDNMIHGR		x
TYFDVTMDDYEDIIK		x
TYFIFYMIR	x
TYFIFYVIR	x	x
TYFSYYVDFSIGVK	x	x
TYFVFPENK	x	x
TYFVTNEIVIFYK	x	x
TYGAAPYDK	x	x
TYGFWNR	x	x
TYGHSIDFEEVIFEGYVVCNADSK	x	x
TYGIVSIPGMMTGIIIGGVPPIQAIK	x	x
TYGNAETFYPMPFISPQTMWYYK	x	x
TYGPIATSVVNIIIIIVFIF	x	x
TYGPYPQNK	x	x
TYGSIAGIIIIIIWIYITSFIIIVGAEINAIIHQR	x	x
TYGVDFGTGYAIEFTGETIK	x	x
TYHEVIAINDER	x	x
TYHNFGTIGHVTFGYGNNDEDK	x	x
TYHNHIDK	x	x
TYHSNQSIINDDK	x	x
TYHTGDK	x	x
TYHVDEHPSDTYPEDDK	x	x
TYIADVK	x	x
TYIDIISSASSQNVGHAPR	x	x
TYIEPQQFQSK	x	x
TYIEVVD	x	x
TYIFFNIIFIDFYYYIYNVHIMAIPR	x
TYIFFNIIFIDFYYYIYNVHIMTIPK		x
TYIFGHK	x	x
TYIFYHIFDR	x	x
TYIIEMIR	x	x
TYINGITDGYGADVVVECSGAVPAAR	x	x
TYINIPEIR	x	x
TYINQVYDIER	x	x
TYINSITSITDAQK	x
TYINTITSITDAQK		x
TYIPEGPK	x	x
TYIPFSIITIITGIIMHMTMYFVK		x
TYIPIFNQIDAK		x
TYIPVINQIDAK	x
TYIQPDANAEGYVSSHHEVFK	x	x
TYISWIAQVGFK	x
TYISWITQVGFK		x
TYIVAGIK	x	x
TYIVMNYGTVDEK	x	x
TYIWDSAK	x
TYIWVEIGIQTIHQSTSDIINR	x	x
TYIYFDK	x	x
TYMIAQETFTGGVTPVAK		x
TYMQISK		x
TYNGAIGVDSNK	x	x
TYNIFVQYK	x
TYNIHFFTPSSIGAFGDSTPK	x	x
TYNITTIIAAAVK	x	x
TYNIVAIPGDGIGPEIINGSISIIEIISNK	x	x
TYNNIVEIEWIYK	x	x
TYNQISK	x	x
TYNSAGSDFDIIEVER		x
TYNYPQSR	x	x
TYPAADESIK		x
TYPEITIVAGNVATAEATK	x	x
TYPIQTSIK	x	x
TYPPEIIQIDQIIVSIIQPYEQR	x	x
TYQDAIVIVCDTANAPR	x	x
TYQFDYVIHIAAIVSVAESVEK	x	x
TYQFETISK	x	x
TYQGIFSFDVIGIQDIHR	x	x
TYQIITQVAGR	x	x
TYQMDPANR	x	x
TYQQIEAQIHQNQTIK	x	x
TYQQQVVK	x	x
TYQSEDYYIHDK	x	x
TYQYVINAEPSNIFETK		x
TYSAAANIHITSAGTIGR	x	x
TYSDFDFSNHDK	x	x
TYSDIFNAMVMTPYFPK	x	x
TYSDSGMNGITINSYGGVVAITSDNNR	x	x
TYSGETTMIISANGPFIGGSR	x	x
TYSGNVDQVVTIDNQQSAITAK	x	x
TYSIGMK	x	x
TYSNDPK	x	x
TYSNSATK	x	x
TYSQDFINSPAESHTVSTNPYTIDIIMNK		x
TYSSYEVYDAQFTEK	x	x
TYSVPNHIIEK	x	x
TYTDVISEGVIK	x
TYTFHIR	x	x
TYTFVFTDYVNDK		x
TYTFVFTDYVNEK	x
TYTGEATHK	x	x
TYTGQEPK	x	x
TYTISEDER	x	x
TYTQDFINSPAESHTVSTNPYTIDIIMNK	x
TYTSMSK	x	x
TYTTNPVNINR	x	x
TYTTQIYSK	x	x
TYTVQEIADAR	x
TYTVQEITDAR		x
TYTYGDSEQNDK	x	x
TYVASHR	x	x
TYVCEDMSK	x	x
TYVFEINFDAIMAVSVGYINYQPIPR	x	x
TYVFVGSQTISVEAGQIITVEFS	x
TYVIHYTGDYINGTSEVNFR		x
TYVIMGIANK	x	x
TYVISEDAQVIK	x	x
TYVIVNK		x
TYVVIVEGHYDNTGK	x	x
TYYDGVAK	x
TYYEGAER	x	x
TYYGDVIINITGASIGR	x
TYYGIAIASISVHPEIR	x
TYYGIAIASISVNPEIR		x
TYYGYDER	x
TYYHNMVTHIIEAAYQR	x	x
TYYIIGFE		x
TYYNPNNNK	x	x
TYYSDFESDIK	x	x
TYYVICR	x
TYYYNVPFSYK		x
TYYYYNNGYTITWDNGIVIYSNK		x
VAAADTIYPFTQAENVWIPNK	x	x
VAADICVFTNDNIVVETI	x	x
VAAEEVIAEI	x	x
VAAGTVVSK	x	x
VAAIVTTK	x	x
VAAMDFIFK	x	x
VAANFDTK	x	x
VAANTIK	x	x
VAAQQVEATER	x
VAAWASIVENEDK	x	x
VAAWYDNEMSYTAQIVR	x	x
VACDVSNPIIGENGATYIYGPQK	x	x
VACETTVTTGMAIIAGEISTTTYVDIPK	x	x
VACITIDTSMR	x	x
VACQGHINIIESATMR	x	x
VACTPENVR	x	x
VADAFEFDTIK	x	x
VADDSNTPTFVSGK	x	x
VADDWIENIK	x	x
VADEIVQAGVK	x	x
VADFEPTIESAAEHR	x	x
VADFQQEDAEFNK	x
VADIDAIEGIFISIEVIIHITIFIVHVIGK	x
VADIDAIEGIFISIEVIIIITIFIVHVNGK		x
VADIIDAIAAK	x	x
VADIINEAEINGVISK	x	x
VADIIQHR	x	x
VADITSNFK		x
VADNSGAR	x	x
VADSSDFDGPVGIGHTR	x	x
VADTEYFTHQQMAHGIVK	x
VADYMSVDTIAFGSENNDIK	x
VADYMSVDTIAFGSENNNIK		x
VAEAATQAGGITFVTIIFGIIYIIIMYTCAYVIIR	x
VAEAATQAGGITFVTIIFGIIYTIIMYTCAYVIIR		x
VAEAINIIDISDK	x	x
VAEANQAK	x	x
VAEFEMIPQTDIEISEADQVTFEK	x	x
VAEFQIK	x	x
VAEGVANAAHK	x
VAEIIAQAQAINEAMK	x	x
VAEIIIER	x	x
VAEITEEYVAQIK	x	x
VAESISGTVTPQGFFAIIEK	x	x
VAESVEIMNIK	x	x
VAETAIK	x	x
VAETIMPGGVNSPVR	x	x
VAETTTVK	x	x
VAEVDIMYGQGISK	x	x
VAFFQMIGDSAMDGFK	x	x
VAFIESENSVTFIVMNK	x	x
VAFIIAESFVEEEGYK	x
VAFIPSEAQFIQICQDDNDVK	x	x
VAFTAEEAVEK	x	x
VAFTGDTHQAK	x	x
VAFVGVHTGHIGFYADWIPHEVEK	x	x
VAGAIIGIMYVFK	x
VAGAMIGIMYVFK		x
VAGCIISYSGENEIK	x	x
VAGEIICQYYFK	x
VAGEIICQYYFTR		x
VAGFVDTIR	x	x
VAGIDYGADDYIVK	x	x
VAGISIIYIAVVGVITIIVNIIIPIIGSQVDSIVK	x	x
VAGNFGYIEK	x	x
VAGNPENC	x	x
VAGNYAASIIAQTNANK	x	x
VAGTTVSR	x	x
VAGTWHYICIFIDIFNR		x
VAGTWHYICIFTDIFNR	x
VAGVNTSTDAK	x	x
VAGWIWAWK		x
VAGYAHEQGK	x	x
VAGYIEIPDADIK	x	x
VAGYIFYFAVSIGIISFIVWMIIQNNVDFAIER	x	x
VAHDNFK	x	x
VAHDNHIGTYCIVMSGR	x	x
VAHIHVVNGTYYFHGHIVPGWQGVK	x	x
VAHSIPIAQIVVVHMEAVNHWHISR	x
VAHTISIAQIVVVNMEAVNHWHISR		x
VAHTVGNK	x
VAHVNYGSDFTIDVANK	x
VAHYIPK	x	x
VAHYISENTGYPFVSSENK	x
VAIAICATAEK	x	x
VAIAIDIR	x	x
VAIASVIAINPSVIIIDEATSMIDPDAR	x	x
VAICEQMEDPK	x	x
VAIDFISVIFSVIGFGGIIYGTSSISEK	x
VAIDGDENIAAAK	x
VAIDGDENIVAAK		x
VAIDGGFDCPNR	x	x
VAIDGINIFEFK	x	x
VAIDIMTTK	x	x
VAIDQFANYSISSQVSNYHFTVIIGDSQK		x
VAIDSFEVMTR	x	x
VAIEGVIFDINIK	x	x
VAIEMASPIGWHK	x	x
VAIENIK	x	x
VAIENIR	x	x
VAIFTER	x
VAIIDTGINNTR		x
VAIIFNAIISMIMVTIFR	x	x
VAIIGAGAAGIGMAITIK	x	x
VAIIGMGTAGVSVIR	x	x
VAIIIANEFEDIEYSSPK	x	x
VAIITER		x
VAINGFGR	x	x
VAINIDDAR	x	x
VAIPIFISNIIK	x
VAIQTDAHDYVGK	x	x
VAISENEQR	x	x
VAISGITMAEYFR	x	x
VAISIIITIPVAIIIFG	x	x
VAISIMER	x
VAISINNK	x	x
VAISQIPTHGFAVR	x	x
VAISVSNEIIEIIIDGTVTHAVNAPK	x	x
VAITIINIIGASTSK	x	x
VAITTQVK	x	x
VAITVPSK	x	x
VAIVEMQDFAQGTSSR	x	x
VAIVGDTANDMK	x	x
VAIVGSGPAGITAAEEINIIGYQVTIYER	x	x
VAIVGYPAPYK		x
VAIVNNNNGAR	x	x
VAIVQSSR	x	x
VAIVTGGAQGIGFK	x	x
VAIVVSR	x	x
VAIYGVDFIMEEK	x	x
VAIYIFENNEITNIIGSYK		x
VAIYISIIVIIVMVAGCGK	x
VAIYYAINGHIPISNIIIESTSPGIK	x	x
VAMAQIGGAPQIDIQMAVVNVIK		x
VAMDITNVDSVSISGHK	x
VAMEPFGEYANVDK	x	x
VAMESIQQR	x	x
VAMFIVPTMIK	x	x
VAMISFSTK	x	x
VAMISPHSDEK	x	x
VAMNQIEGR	x	x
VAMVGDGVNDAPAIVK	x	x
VANAFGINEADANIIINAVDIDIK	x
VANAFGINEEDTNIIINAVDIDIK		x
VANAIIQGDIADD	x	x
VANAIIR	x	x
VANDFSANIIMPK		x
VANDIAK	x
VANEAVQEAGK	x	x
VANGIQVER	x	x
VANHMAEISGVK	x	x
VANIATK		x
VANIQEFINDPIEIEEFK	x	x
VANMPIHFFIDIVESK		x
VANNTIK	x
VANVEFNDR		x
VANVTSIQQTANEINTAMGQIQHGIDDENATK		x
VANYDNQAYAAVIVGIESSPEEIITK		x
VANYDNQSYAAVIVGIESSPEEIITK	x
VANYIGYICSIISVTSNPK	x	x
VAPEYQNIIGNIIGNTIIVDHIK	x	x
VAPHPFTNFMNYAIIEK	x	x
VAPIFSEDDR	x	x
VAPPCIYYER	x	x
VAPSVAR	x	x
VAPTVVVDYNK	x	x
VAPWGTQSTTTPTTPSK	x	x
VAQEAFESWSITSK		x
VAQFSGGMK	x	x
VAQHVYENIGFQYGGK	x	x
VAQIVSIIIIIISISIIVYR	x	x
VAQMTAHDIDR	x	x
VAQQNAFYNVIK	x	x
VAQSTTTNDEQPASQNVNTK	x
VAQSVVTYIENEDIR	x	x
VAQSYWFIHDGQMEK	x	x
VAQVHIDDK	x	x
VAQYISENTGYPFVSSENK		x
VASAFNVSISFANVQIIK	x
VASAIVICQMFDEV	x	x
VASASSISQDEVK	x	x
VASDIGVK	x	x
VASEGVCVIF	x	x
VASEIADK	x	x
VASEISMIYVDTGAMYR	x	x
VASFAMR	x	x
VASFSNIK	x
VASFSQHIDIDFIFK	x	x
VASGEIPPQVVQQMK	x	x
VASGQQIPQSNK		x
VASIDIDFIAK	x	x
VASIEGNK	x	x
VASIIAHTIFDYPSHQIVTFGVTGTNGK	x	x
VASIITIMNK	x	x
VASIVTAFAR	x	x
VASMDQIAACSGFMYSMITAK	x	x
VASQQQSK	x	x
VASTITSHDAGYIDK	x	x
VASVNIMNYK	x	x
VATFEHIK	x
VATGDIQPHMHASVGTAVPGVTIFIIIK	x	x
VATHEDMYTVGIFSIEMGADQIATR	x	x
VATIAIANIIIVGAITDNSAK	x
VATIISTK	x	x
VATITSGNK	x	x
VATNNHNSGQDVSR	x	x
VATPFPR	x	x
VATTDER	x	x
VATVMGMCGISK	x	x
VATVQFK	x	x
VATVTVQGQDGETK	x	x
VATYDIK	x	x
VAVAGGIK	x	x
VAVEAIHENSQK	x	x
VAVGAICK	x	x
VAVHVSR	x	x
VAVIAEK	x	x
VAVIDPAEDCPCR	x	x
VAVIGSIIVFIISIPATISFGIIK	x	x
VAVIGTGR	x	x
VAVIHQIDSMEENSDK	x	x
VAVIMGSSSDWK	x	x
VAVISTIIVTIIGIFISK		x
VAVISTIIVTVIGIFISK	x
VAVMNEDNVIIEMIHEK	x	x
VAVMYGGQMVETGDVNEIFYDPK	x	x
VAVNIIGYK	x	x
VAVSEPDVEDTISIIR	x	x
VAVSQMK	x	x
VAVTGQMHGPEIPNTIEVIGK	x	x
VAVVDFNEEGAK	x	x
VAVVGQSGNITPADK		x
VAVVGQSGNITSADK	x
VAVVNEDK	x	x
VAVVTGAGSGIGEAIATIIHEEGVK	x
VAVVTNIK	x	x
VAWDTYIEENYWYTAEPASDFYNR	x	x
VAWEVAIESESTPTSIVITR	x	x
VAWFETK	x	x
VAWPTSGTVK	x	x
VAWSVAEK	x
VAYAFMAAIR	x	x
VAYDHYYITHQSMMIDMYIIYK	x	x
VAYEHDITK		x
VAYICPNCQHIFSPSIWAVIK	x	x
VAYINIHTAYDIINSSIK	x	x
VAYMVIPYSIMK	x	x
VAYQFSIPFGK	x
VAYQFSIPFGR		x
VAYQYETQYNIHDVYEK	x	x
VAYSVETK	x
VAYTGIIIR	x	x
VAYTTYQAVSGSGMK	x	x
VCDIIGR	x	x
VCDVATMAFENAIAK	x	x
VCGSGIK	x	x
VCGSQIETK	x	x
VCHVHGIK	x	x
VCIANIIR	x	x
VCIDHMK	x	x
VCITHVK		x
VCMDQTIVK	x	x
VCPAPCESACVMK	x	x
VCSANSVR	x
VCSMEIWK	x	x
VCSTNEGIINIK	x	x
VCTQNDGTIEQIWIDK		x
VCVENGATMIVTGSFFFK	x	x
VCYFTANGITHIDYK	x	x
VCYQVFYDEK		x
VDAGTYWYNDPYTIDFMR	x	x
VDAHWEIIEAIK	x	x
VDAISFIVHR	x	x
VDAITHIK	x	x
VDAIVMSK	x	x
VDAPIVEGSFIAAVK	x	x
VDAPSGTIEK	x	x
VDASDIHDHK	x
VDATQVVIQSFDIECIEK	x	x
VDAVMDGDIGPFIESYIR	x
VDAVMDGDMGPFIESYIR		x
VDCDIDYEEDAEK	x	x
VDDDSVK	x	x
VDDEIVSIEASK	x	x
VDDETVQK	x	x
VDDETYYAFVDK	x
VDDETYYTFVDK		x
VDDGIADEIIEAYNSIS	x	x
VDDIANK	x
VDDIAVDIVER	x	x
VDDIEIIEQR	x	x
VDDIIVFHK	x	x
VDDMEDIVNQNDEITDEEK		x
VDDMYITVIEGK	x	x
VDDQEIR	x	x
VDDSQPAFINDIIK	x	x
VDDTTVK	x	x
VDDVEIIANETADHVIEIR	x	x
VDDVIMTAGER	x	x
VDDYVYTDIK	x
VDEAIAIK	x	x
VDEAYNFIK	x	x
VDEDESYIEDDVTK	x	x
VDEDFFEAIEEMIITADVGFNTVMTITEEIR	x	x
VDEEITK	x
VDEGSYQPSR	x	x
VDEHTIK	x
VDEHTQK		x
VDEIDEDIIPEVENR	x	x
VDEIIEMVGIEPEK	x	x
VDEIINAK	x	x
VDEIISTYAR	x	x
VDEIISVINQTCGNR	x	x
VDEISEDIK		x
VDEITSAIISK	x	x
VDEIYNATK	x	x
VDEIYQAAK	x	x
VDEMQQVGVVVVAHGNINGK		x
VDEMVFEIPITATER	x	x
VDEPFINQQHIDEIEQIR	x	x
VDETFINHIAGINIK	x	x
VDEVEFIK	x	x
VDFANNR	x	x
VDFDANADVFVINTCTVTNTGDK	x
VDFDFENIQYQDSQWTDETIFK	x
VDFDNITIK	x
VDFDYDIK		x
VDFDYDIQTVFK	x
VDFEANADVFVINTCTVTNTGDK		x
VDFENAAVDISINVR	x	x
VDFEVTNNK	x
VDFEVTNSK		x
VDFGDVAAIK	x
VDFGDVDAIK		x
VDFGIAQWGIK	x	x
VDFIIFVIFIHDATVYVSIPIVQAIANVTFYFSF		x
VDFMPNDFSQEGFIESFNQTNQK		x
VDFPTTNSHIIQFK	x	x
VDGAAIHHIVVAYK	x
VDGEIQTIHDYK	x	x
VDGEYIMVIVR	x	x
VDGFINHQIDAK	x	x
VDGFNQSMDIIISK	x	x
VDGGAVK	x	x
VDGGPSQVIK	x
VDGGPYQVIK		x
VDGISEDIK	x
VDGIVEVR	x	x
VDGIVIMATDITER	x	x
VDGIVVVGTVNYDVPFQFR	x
VDGIYYDIGVSSPQIDIPER	x	x
VDGMEPR	x	x
VDGNQNSVSFVPG		x
VDGQIDTSK	x	x
VDGTFNDSISYIDYK	x	x
VDGYVTNK	x	x
VDHDDVPHGIMMK	x	x
VDHFIDGNDIYDQVIK		x
VDIAEAGR	x
VDIAFSR	x	x
VDIAGSVESIYDITK	x	x
VDIAVVDIMMDGMDGFQICNTIK	x	x
VDICEDYINIVSINPK	x
VDIDGEISIETPIDIEVIPNAIQIITVNDI	x	x
VDIDGSGFNR		x
VDIDIVVVAPNAK	x	x
VDIDNADNIGFIIEHPK	x	x
VDIDTHAITDQIDYITADEEDSYVVAQANSK	x	x
VDIDVIIYMFQEYEK		x
VDIEGHAIEK		x
VDIEIEAFIHGAMCIAYSGR	x	x
VDIESEYTNHIFANHPSAVIAMER	x	x
VDIESTENQFESK	x
VDIFGISYSGICNTK	x
VDIFGVPYFYTCIIPK		x
VDIGIGR	x	x
VDIIAFDK	x	x
VDIIEPESDMVK	x
VDIIFSAINGK	x	x
VDIIFTR	x	x
VDIIGVDFDNTTMIQMVENIK	x	x
VDIMIDHGIFR	x
VDINHVNIEIVDEYQMNK		x
VDINNTIGEIAQNNNITQIR	x	x
VDIPSEK	x
VDIPSYSVK	x	x
VDIQIYK		x
VDIQQNDAPETQK	x	x
VDISDQYFNMAEK	x	x
VDISEAGR		x
VDISSTMIR	x	x
VDISTTVVIITIIGAIIIMIISIYFIK	x
VDITDVEPYIGAFIYIYFK	x	x
VDITSQNHGYAIDIDSIK	x	x
VDIVAGSVSNIR	x	x
VDIVIGDEDK	x
VDIVSTWIAYFIPMINWFIPK	x
VDIYPYYGSDASAAIHAGADIR	x	x
VDIYVVAK	x	x
VDMIACEDTR	x	x
VDMIEHINHR	x	x
VDMSEFMEK	x	x
VDMSEVHNMQK		x
VDMSIQTEISTIHHINEVAEVIGK		x
VDMSIQTEISTIHQINEVAEVIGK	x
VDMTTFESEMQQQR	x	x
VDMVDDEEIIEIVEMEVR	x	x
VDNAITAINQAK	x	x
VDNENDK		x
VDNESTQFDQAIENIVK		x
VDNETTQFDQAIENQIK	x
VDNFYGISSK	x	x
VDNHVYTDIK		x
VDNIDIITSGPVPPNPSEIIASESFSK	x
VDNIIAAIQQAK	x	x
VDNMEMR	x	x
VDNPIIDFK	x	x
VDNQNITQIIEK	x	x
VDNQVTDATNPK		x
VDNTGYDHK	x
VDNVFPTK	x	x
VDPDQIYYIMSR	x	x
VDPIDDIEVINMEIVIADIESVEK	x	x
VDPIEAIGGAE	x	x
VDPNIWR	x
VDPPIITASAPEGTSEIFHTK	x	x
VDQAVVTANADIDNAAANADVDNAK	x
VDQGESINAPTINEIMINVYK	x	x
VDQHYFEIIENYR	x	x
VDQIIINTQK	x
VDQIINNSQMMQQFSINSIESAQQYNATTISTK		x
VDQMEDIVNQNDEITDEEK	x
VDQMFIEIEDIIAENTQWPVR		x
VDQSNVTE	x	x
VDQVNTDK	x	x
VDSDNTEPPIESK	x	x
VDSEEAK	x	x
VDSEIGEAQIFPDIQVNEK		x
VDSIAEGIEIASTIIDNGEAIK		x
VDSIDEMTNISK	x	x
VDSIIYHGYQVSPYYDSIVAK	x	x
VDSIQYDPNR	x	x
VDSNSYGNASGI	x	x
VDSQIIDK	x
VDSSYGATWYDAK	x	x
VDSTEGVYVVPAFVGIGTPYWDSEAR	x	x
VDSTFSYSIGGK		x
VDSTFSYSSGGK	x
VDSTIADGCDVK	x	x
VDSTIQSIK	x	x
VDSWGVGTK	x	x
VDTAQVNGDTR	x
VDTDIIR	x	x
VDTEQIK		x
VDTGQINNDGNTSK		x
VDTHVHNVWEFINAFFSEIIK	x	x
VDTIAEGIEIATTIIDNGEAIK	x
VDTIETNEDFDTMPTVVGFIPNIVEGDVYTFK	x	x
VDTIFVVDR		x
VDTIFVVDSNNHIIGFIDIEDINQGIR	x
VDTIINK		x
VDTIMQR	x	x
VDTIPYTSTGK	x	x
VDTIYVGHIEDIECR		x
VDTMIHGYHAGFIFAIIITVVSFFCSFMIQGK	x
VDTMINK	x
VDTTQVNGDTR		x
VDVAFVCIGNICR	x	x
VDVAGIK	x	x
VDVGFIPPTAYTIAHDQK	x	x
VDVIAAK	x	x
VDVIIGGGAK	x	x
VDVISYGPSQGK	x	x
VDVPGIK	x	x
VDVPNAK	x
VDVQDTWK		x
VDVQVISK		x
VDVTTSQK	x	x
VDVVFEIVDAR	x	x
VDVVVEISK	x	x
VDYDYGHINGSR	x	x
VDYGAAHAAK	x	x
VDYGAVHAAK	x
VDYGSDVIVQTFIK	x	x
VDYQIITEK	x	x
VDYTNQAFIVYGGGTAGMGITNIIK	x
VDYTNQTFIVYGGGTAGMGITNIIK		x
VDYVDGEK	x	x
VDYYPEETDADK	x	x
VEAAAIK	x	x
VEAFYEQIK	x	x
VEAGVIAIQK	x	x
VEAHIINNMGHDHTR	x
VEAHSINNMGHDHTR		x
VEAIIPEIK	x	x
VEAIQNIYIR	x	x
VEANANR	x	x
VEAPIIQAQIIETIIINIVNFHTIITTK	x	x
VEAPQIQSPQIEK		x
VEAPQQATNATTPSSTK	x
VEAPQQTPNATTPSSTK	x
VEAQEGSEK	x	x
VEASANR		x
VEATESK		x
VEAVAISGSIPK	x	x
VEAVGHETFDTDASVDVVK	x	x
VEAVVEEIGGEK	x	x
VEAYATEIGITIK	x	x
VEAYYAQIETQIQQTSTEK	x	x
VECEYYQYIESNMNGTNYDR	x	x
VEDETVQWCK	x	x
VEDFTSITGR	x	x
VEDFVQIIEGAK	x	x
VEDIDEWIGIIDQIEEK	x	x
VEDIDISGNISIADK	x	x
VEDIETIIDEFFK	x
VEDIITEK	x	x
VEDIIYDIEGR	x	x
VEDISIEETNR	x	x
VEDIVGR	x
VEDMNEK		x
VEDMQNEIQ	x	x
VEDNGIAIAHGSDDK	x	x
VEDPQSPK	x
VEDPYDYESYEK	x	x
VEDSIGNNESDYEK	x	x
VEDTEYFTHQQMAHGIVK		x
VEDTMNR	x	x
VEDTMTR	x	x
VEDVITIR	x	x
VEDVVVR	x
VEDYTIDEIK	x	x
VEEAEAIK	x	x
VEEDIQQSSDDDEE		x
VEEDIQQSSDEDEE	x
VEEEISQDIAVIVK	x	x
VEEETIR	x	x
VEEGESIITIHSNR	x	x
VEEGGISGR	x	x
VEEGITTAATQIAK	x	x
VEEGQEIFVEK	x	x
VEEIDPENNR	x	x
VEEIEENPEIAVK		x
VEEIFFEVFDVIQDIGITK	x	x
VEEIIQQEFEDAR	x	x
VEEIVQEIK	x	x
VEENEAIQEDQVQYENTIK	x	x
VEENQPR		x
VEENVDVK	x	x
VEEPQIPK		x
VEETIIQPTFIYGHPTEISPIAK	x	x
VEETQPR	x
VEEVPNNSEK	x
VEFDEENETGAYIISR	x	x
VEFDIVEGDR	x	x
VEFENEAISK	x
VEFETPSGYTPTQVGSGTDEGIDSNGTSTTGVIK		x
VEFETPSGYTPTSVTTGNDTEK		x
VEFFGDEIDR	x	x
VEFGDIVFIR	x
VEFGEHYAR	x
VEFHIHTAMSQMDGIPNIGAYVK	x	x
VEFNSSDIANQFK		x
VEFNTPDDQITTPYIVVVNGHIDPNSK	x	x
VEFQNDDVEGNFIDR		x
VEFSNIPQGYEVTPSK		x
VEFSSSEISK		x
VEFTTPEGYTPTTVTSGSDIEK		x
VEGAVVEK	x
VEGFESGADDYIVK	x	x
VEGFFYSHIDNAINIVDAYTR	x	x
VEGFINK	x	x
VEGFSCANCAGK	x	x
VEGGSFYIGSSEYEQGIINVIDETIEK	x
VEGGSFYIGSSEYEQGIINVIEETIEK		x
VEGICDIDGGK	x	x
VEGIGYWINYDIHVSHCK		x
VEGIGYWINYDIHVSHCR	x
VEGIYPYHIYTYIINEIMGK	x	x
VEGMIEQQR	x	x
VEGNNFDAR	x	x
VEGTDIVIVR	x	x
VEGTTPHTITGR	x	x
VEGVVVEK		x
VEGYDFTNVSVFNDVTHIGEIEIIK	x
VEGYDIDHVK	x	x
VEHATIYMTATPPK	x	x
VEHEINSK		x
VEHFMNHVVNEDTQK	x	x
VEHIAEK	x	x
VEHIENQYTSQENK	x	x
VEHISQFFFWGAWISSTDR	x	x
VEHQEISIK	x	x
VEHVESNEIIVR	x	x
VEHYDMIIEGVGTHPNSK	x	x
VEHYPFK	x	x
VEIADQVK	x	x
VEIADYR	x	x
VEIAGVIHDFCK	x	x
VEIAPEVISVIASIATSEVEGITGHFAEIK	x	x
VEIDETQR	x
VEIDGDSNK	x	x
VEIDIGDK		x
VEIDNEPIIR	x	x
VEIDSIAVEDFVR		x
VEIDSISVEDFVR	x
VEIDYIQECEIVEPDVK	x	x
VEIEIVSK	x	x
VEIENGHEIIAHVSGK	x	x
VEIEPFIK	x	x
VEIFDVVGINYEGR		x
VEIGHAPWVIENSK	x	x
VEIGQAFIK	x	x
VEIGSWK	x	x
VEIHMYGFGSESK		x
VEIINFISDAIASR	x	x
VEIISMSM	x	x
VEIITNQIK	x
VEINMDQGTFK	x	x
VEINTPK	x	x
VEINYIQECEIVEPDVK	x
VEIPEIVK	x	x
VEIPIAMPVIMAGVR	x	x
VEIPIEGMMIISPMIEIQK	x	x
VEIPNGVEIR	x
VEIQNIETFEQHFPIQDEDFINANIDYK	x	x
VEISDESQIEAIITAEK	x	x
VEISTSDWK		x
VEISTTVVIITIIGAIIIMIVSIYIIK		x
VEITAHEDVAR	x	x
VEITIGGTYQAIIISTR	x
VEITMNEIITTEDVIFK	x	x
VEIYQDGK	x	x
VEMIGAFN	x	x
VEMIMITQIEGNDWEVIIK	x	x
VEMISGMTFADIDTIVDGITIHINPAINR	x	x
VEMVAPQYYEEYNGPIYDYR	x	x
VENDENCMESVK	x	x
VENEFNFK	x	x
VENEQPDIIIIDVMIPK	x	x
VENFDTYGIAIVDFHYPETTHINIQGPDGIYYR	x	x
VENGETIPADGVVINGIATVDESAITGESAPVIK	x	x
VENINNISPTNTMIR	x	x
VENITHDIPPYDIWVASYR		x
VENIYDVQNVDVISHINTAIR	x	x
VENIYNR	x
VENNEYR	x	x
VENNNIHIEEMMK	x	x
VENNTATDEK		x
VENNTEMK		x
VENPQTNAGTPAYIYAIPVASIAIIIAITIFVR	x	x
VENSPPTVK	x	x
VENSVAIEK		x
VENVEMIAFCDVDISK		x
VENVEMTAFCDVDISK	x
VENWMSK	x	x
VENYNGSNVVR	x	x
VEPAMIENR	x	x
VEPDFVEVIPGVASK	x	x
VEPGYEHR	x	x
VEPIENGIQVGDHK	x	x
VEPMSIDEAYIDITEIVR	x	x
VEPPWFK	x	x
VEPSNDFK	x
VEQDFDDAK		x
VEQDPGAIGMIGTNQNQQMQEMMNQIMPK	x	x
VEQIEEIEGIIIPGGESTTIR	x	x
VEQITGGYGK	x	x
VEQVMEMIK	x
VEQVNGVMTGIK		x
VESEAGTSFIDK	x	x
VESFYINDK		x
VESFYQNK	x
VESGISFIHDK	x
VESGVQIVDFWATWCGPCK	x	x
VESHNHPSAIEPYQGAATGVGGIIR	x	x
VESIENK	x
VESIIIGGGPCGISAAIEQK	x	x
VESMITFMIGPIR	x	x
VESMNMTEQIFR	x	x
VESNAVTEDK	x
VESNGIATIK		x
VESTDMR	x	x
VESVWNFINK	x	x
VETAIYR	x
VETDTDK	x
VETDTDTFFIIVQR		x
VETESMIDFK		x
VETESMSDFK	x
VETGTDVTSK		x
VETIEIPIAHMIPEVIGNIIISAAIFIYIMIIDWR	x	x
VETIFIIEEDEV		x
VETIGFTDK		x
VETIGFTDMIPK	x
VETNGIATIK	x
VETNGSSGIK	x	x
VETNQGIYDFDIIVVAIGFVSETFGIEGMK	x	x
VETPQQAANATTPSSTK	x
VETPQQTPNATTPSSTK	x
VETPQSPTTK	x
VETQGGVGAENVITTQDIEEADGVIIAADK	x	x
VETSTIGEESENDFIGIFSDMDISSTR	x	x
VETTVSR	x	x
VETVDVTSETNWK		x
VETVDYIPGDEAGIK	x	x
VETVIIDIIDK	x	x
VETVPGPNAGITAIMASGIPSYVYTFIGFIPR	x	x
VETYEAITK	x	x
VEVEDIIGR	x	x
VEVEMNGEGR	x	x
VEVFTTR	x	x
VEVGEAVGTIAAQSIGEPGTQITMR	x	x
VEVGQIVNTHGIK	x	x
VEVINTDAK	x	x
VEVIPVEIQIR	x	x
VEVNGVAK	x	x
VEVNTPISK	x	x
VEVPQIQSPK		x
VEVPQSK	x	x
VEVPVNMK	x	x
VEVSEPIGTHPIMR	x
VEVSEPIGTHPIMTEIIMQR		x
VEVSIGQNK	x
VEVSQGNVQTK	x	x
VEVTIGDK		x
VEVTIIDGSK	x	x
VEVTSVNVTDEQVTVK		x
VEWFDDQQR	x	x
VEWIIIAGYMR	x	x
VEWVNQIVSNSFNK	x	x
VEYAWTDEEINK	x	x
VEYDDYYVNQIVDQIK	x	x
VEYFVSYYDYYQPEAYVPSTDTFIEK	x	x
VEYQFVNIAFIGK	x	x
VFAAGDAR	x	x
VFACGGIPK	x	x
VFAEHFINIYEK		x
VFAHDMPK	x	x
VFAHGWIIMK	x	x
VFAIYFASIVTANIVVK		x
VFAIYFVSIVTANIVVK	x
VFANIDINITK	x	x
VFASVPK	x
VFDAYTTK	x	x
VFDFQIEHR		x
VFDGWYNIGEDGHPEWIIPTDPAR	x
VFDGWYNIGEDGHPEWVIPTDPAR	x
VFDIINEIAEAR	x	x
VFDIISQGDTTGIFQIESDGVR	x
VFDITIDGGK	x	x
VFDNDEMAVIVEFINR	x
VFDNSQIVAEYAADIIR	x	x
VFDQAENR	x	x
VFDSHEDTYIDHR		x
VFDTPIAESGIGGIAMGIAVEGFR	x	x
VFDVVQDDAVYPYIVVGESNVTNNESSATMR	x
VFEDFATIDIISHGR	x	x
VFEEFISFK		x
VFEENNFDYK		x
VFEHFNGIYR	x	x
VFEHTAEYDEAIVR	x	x
VFEIISQGDTTGIFQIESDGVR		x
VFEIMEEVGFPK	x	x
VFEIVNSNNEITGQQAIIFQGTNNNK		x
VFEQEIENGIR	x	x
VFEQESK	x	x
VFEQISSK	x
VFEQSIIR	x
VFESGITINVFGIDVTHQVIADDHVIER	x
VFESGITINVFGIDVTHQVIADEHVIER		x
VFETEDAIQNGADEIDMVINIGAIK		x
VFFNSQGTQTQENADVQIEPVYR	x
VFFPNAK	x	x
VFFQMDIPNNIIIAQNVAK		x
VFFTSENYK	x	x
VFFVDIITDINFTIK	x	x
VFGCIGIAIAMYATTPK	x	x
VFGDNEVIK	x	x
VFGGSPIIGIVIGIIIMHPQIVSQYDIAK	x	x
VFGSEQSK	x	x
VFGSFGNIVFGMTVIIACITTCIGIVNACATFTK	x	x
VFGVEADQVDSIMR	x	x
VFGYFIEITR	x	x
VFGYSSIIFMFSMHTAYCFIDIIIVAITISSSFK	x	x
VFHYDNGFIHSK	x	x
VFIAIPPIYK	x	x
VFIASSISCAIIIISAANTEANSANK		x
VFIATGR	x	x
VFICEIFGSIR	x	x
VFIDINFVTQEDGIIR	x
VFIDSGTITPIIK	x	x
VFIEAQEK	x
VFIEPNDVQPMEEAIDAIR	x	x
VFIEVSSK	x	x
VFIFMSR	x	x
VFIGGTDIEK	x	x
VFIGYIHFFIK	x	x
VFIGYVHFFFK	x	x
VFIHHVAIHVSHR		x
VFIHSHSFIGIR		x
VFIIDSQAIK	x	x
VFIIFCIIGFGVGVIANASFVIK	x
VFIIGATNEVGEAAQYAIQQR		x
VFIIGATNEVVEAAQYAIQQR	x
VFIIGDDK	x
VFIIGDDR		x
VFIIIPISIIIIIIMR	x	x
VFIIIPITIVIIIIMR	x	x
VFIINTTNGQVVSK	x	x
VFIMDEPISNIDAK	x	x
VFIMDSVK	x
VFINSQGTQTQENADVQIEPVYR		x
VFINTVEGVDR	x	x
VFIPTMR	x	x
VFITAAYDAINK	x	x
VFITPAIITIVIAFGISAFETIYSIYTSYK		x
VFITPVIITIVISFGISAFETIYSIYTADK	x
VFITSTIPQITER		x
VFITVIGNDK	x	x
VFMEDIR		x
VFMTVIGVIVIGVIVNVMNVIQGIWTVIK	x
VFNAGTFIR	x	x
VFNDWEINVVYSGEHEVVANEK	x
VFNDYAR	x	x
VFNEAFHVDNYDINVTTPVISAHTGQGAIGIVVIK		x
VFNEAFHVNNYDINVTTPVISAHTGQGAIGIVVIK	x
VFNEFNISER	x	x
VFNEIGQNVIEHK	x	x
VFNFQDGQGNNFAVSD	x
VFNFQDGQGNYFAVSD		x
VFNIDVVISK	x	x
VFNIISIIMVSMIIISIGAFANNNK		x
VFNIISIIMVSMIIISIGAFTNNNK	x
VFNMTPYK	x	x
VFNTMIIAIIIIIATFSNTANAADSGTINYEVYK		x
VFNTTIIAIIIIIATFSNSANAADSGTINYEVYK	x
VFNVEVEIIVR	x	x
VFNVIGETIDIK	x	x
VFNYGQQYGEIIK	x	x
VFPEIAAK	x	x
VFPEINSIVGHTIMVTDGTSIIGADDK	x	x
VFPEIVMAIIFIK	x	x
VFPIMGIFGFIIIIPVIYK	x	x
VFPSHFSK	x	x
VFQIIDEDYDIK	x	x
VFQIVDEDGSDSAIVDNAIEFISIAMEPEK	x
VFQNISK	x	x
VFQSHHNMMVAHAR	x	x
VFQSIYMTWNSQK		x
VFQSIYTTWNSQK	x
VFSDEMPDIMNVDNVTIISK	x
VFSDTQDIADEIK	x	x
VFSEIEK	x	x
VFSEIGNIK	x	x
VFSFGPTFR	x	x
VFSIEAQPIIEIAAR	x	x
VFSIISTIIIVIIAIIR		x
VFSIISTIVIVIIAIIR	x
VFSQTNDTDTIIMR	x	x
VFSSIFTGNWR		x
VFSSYNNIHDK	x	x
VFSTIHPNK	x	x
VFTIPQDFTIIAITATATVEVQQDIR	x	x
VFTSFSK		x
VFTSFYK	x
VFTWVSIIVFIVISYIGVTAIIAFM	x	x
VFTYFIDEYK	x	x
VFTYQNVAR	x	x
VFTYVQSNATGK	x
VFTYVTTISTVIFIVVWGIIIIAYINYSR	x	x
VFVAEVVCDSVQFIEPK	x
VFVAPTIK	x	x
VFVDIYNK	x	x
VFVEDDR	x
VFVQFDER	x	x
VFVQFNER	x
VFVTEVAADSVQFIEPK	x
VFVTEVVCDSVQFIEPK	x	x
VFVYDQFSEACAR	x	x
VFYGCSK	x	x
VFYNFFK		x
VFYQHNR	x	x
VFYSAIGFDIIGFEK	x	x
VFYSDTGSASVEIAIK	x	x
VFYSFIDDK	x	x
VFYSNMDGFEVPSIISGYSIVNK	x
VGAASETEIK	x	x
VGAATGFVVGK		x
VGAHGVSFGVSEQYEEIK	x	x
VGAHYPSMYQDIIVNNR		x
VGAHYPSMYQDIVVNNR	x
VGAIPWPTK	x
VGAIPWPTR		x
VGAITIAIIIAIIYR	x	x
VGAPTVEGATVTATVNK	x	x
VGAQAAK	x	x
VGAQHPQYVVR	x	x
VGASFIGSIIIGIMSHTMSR	x	x
VGASVFTGFGPR	x	x
VGASYIPIDIDFPK	x	x
VGAVMPSGMVIK	x	x
VGAYAIIR	x	x
VGDEAVEHIIR	x	x
VGDGPFPTEIFDEDGHHIR	x	x
VGDITFEIAK	x	x
VGDIYVFSMTPEIQDDIGTVGYVEFVSPDEVK	x	x
VGDNVSIIK	x	x
VGDNVTK	x	x
VGDPQDEATQMGSQTGK	x	x
VGDQVIFYQVQTDTGIIGCGEIISVETGAQNK	x	x
VGDSITNPITPMMPYIPIIITYAQK	x	x
VGDSNSNAINR	x
VGDTITIASR	x	x
VGDVIDFMENPGK	x
VGDVMDFIDNPGK	x	x
VGDYCENR	x	x
VGDYQDAIR	x
VGDYQEAIR		x
VGEAFDQTDVMIGNEIGK	x	x
VGEAFNVQIEDDMAFISGVVSR	x	x
VGEAIAK	x	x
VGEDIDVDQFINK	x	x
VGEESAIIK	x	x
VGEEVEIIGIHDTSK	x	x
VGEGAYR	x	x
VGEGIVSTIGSSK	x	x
VGEIIEFK		x
VGEIYPAEGYNNPR	x
VGEMYYINNQEYQK		x
VGEQFFK	x	x
VGEQFTQIK	x
VGEQIMEYPPYDK	x	x
VGEQVVSGNADIGVCICGTGVGINNAVNK	x	x
VGETMVDEPIHFQGGITK	x	x
VGEVITR	x	x
VGEVWAMICISIIIVAYIMIK	x	x
VGEYPIIQER	x
VGFASINGR	x	x
VGFAVGNK	x	x
VGFDYIISNSTIR	x	x
VGFGTGK	x	x
VGFIAIEQIGER	x	x
VGFISDGQIEIYK	x	x
VGFITITDVVITNDISQAK	x	x
VGFMTAGHTIYIPMMSHDDVK	x	x
VGFMTFGTSDQTTK	x	x
VGFNMQIDEYIEASK	x	x
VGFQNIIR	x	x
VGFQYHHIADVEWVIICYIHMNMSIFK	x
VGFSEYK	x	x
VGGDFVISNIGEGYK	x	x
VGGDTAIANIIK	x	x
VGGEAQASFNK	x	x
VGGEIDVYTVPEIEEVITPMR	x	x
VGGEIGSTWGNANNWAAAAQGAGFTVNHTPSK	x	x
VGGIGTGGGMIQGIGYIISQITDYK	x	x
VGGQQGEGIESTGEIFATAMNR	x	x
VGGSAQIK	x	x
VGGSNYQVPVEVR	x	x
VGGVDPSIK	x	x
VGHEEQHVISK	x	x
VGHHGSK	x	x
VGHIGIYR	x	x
VGHIPGATNVYDVNSK	x	x
VGHSDHR	x
VGHSDYK		x
VGHTDEK	x
VGHTVFK	x	x
VGHVDEK		x
VGHYSQIAMSK	x	x
VGIAAIADPTR	x
VGIAFAASVINAVIITSIISAANSGVYTTGR	x	x
VGIAIYGSR	x	x
VGIATGIYK	x	x
VGIATIADPTR		x
VGIDAGGTIIK	x	x
VGIDQSFIYR	x	x
VGIENIYK		x
VGIEVPNQNPTTVNIR	x	x
VGIFAIAIVIGFTNVFYFIR	x
VGIFEWSAIHMIHASK	x	x
VGIGPGR	x	x
VGIGPGSICTTR	x	x
VGIGSIVTDETFGVAITPYIK	x	x
VGIHFGGMDIGQFVVMFIGGMIGVIIMR	x	x
VGIIAAIGATVMICISTIK		x
VGIIAAIGATVMIGISIIK	x
VGIIEYNYIVDIK	x	x
VGIIGCGGIANGK	x	x
VGIIHGK	x	x
VGIIIIGIVIMVAIVDIISGAIR	x
VGIIIIGIVIMVAIVDIISGSIR		x
VGIIIIIAYVIMNIPYFK	x	x
VGIIIVTIVIFVDR		x
VGIIIVTIVVFVDR	x
VGIISFIIMIAGR	x	x
VGIITIIR	x	x
VGIIVDGR	x	x
VGIIVSGDSFIGSVEQR	x	x
VGINEETISIIDTEITK	x	x
VGINNEVFK	x	x
VGISADYAPMEFEHTVNGK	x	x
VGITHVK	x
VGITWQDIEK	x
VGITWQDIETGIAER		x
VGIVDADIYGFSVPDMMGIDEK	x	x
VGIVGAGISGIEIASEIR	x	x
VGIVGGSGYGAIEIIR	x	x
VGIVPIINNQAYWFITINSK	x	x
VGIVSVAITMIYIMTNGQAEASEANEK		x
VGIVSVAITMIYIMTNGQAEASETNQK	x
VGIVTCMYVNNVTGQIQPIPK	x
VGIVTCMYVNNVTGQIQPIPQMAEVIK		x
VGIYGVK	x	x
VGIYIDNSIQSIIIIHACWIANIEIAMINTR	x	x
VGMEIFYQEGPQIINEIK	x	x
VGMEMDR	x	x
VGMFDDSK	x
VGMIHGGITPR	x	x
VGMNIEDGPVIVR	x	x
VGMNVQPK	x	x
VGNAIPIQNIPVGTVVHNIEIK	x	x
VGNAIQIIDTPGIIWPK	x	x
VGNDFSSVK	x	x
VGNDGVITIEESNGINTEIEVVEGMQFDR	x	x
VGNDTAMEMSR	x	x
VGNEAFGSIITIYTIITITSVVIGNTINNIR	x
VGNFNENHGR	x	x
VGNFVEIK	x	x
VGNGAEHSK	x	x
VGNGYCIANIK	x	x
VGNIIEVR		x
VGNINQCSFGFMIDDK		x
VGNITSPYNGR	x	x
VGNNDIYEPGSNYK	x
VGNQQEDK		x
VGNSGNSTEPHIHFQVMNDK		x
VGNVIASHGISK	x	x
VGNVNFISR	x	x
VGPEVITGSTR	x	x
VGPFAQIR	x	x
VGPFEVESK	x	x
VGPIADVIEGAK	x	x
VGPIETTVQGNMNECIIIIQSINER	x	x
VGQDGQWEVDVPAGEEIK	x
VGQETVHH	x	x
VGQFSNIIMVCHPIIFMFFTK	x	x
VGQFVGDIYQK	x
VGQFVTGPWNINEYQETFGK	x	x
VGQGVDIICK	x	x
VGQIFENIR	x
VGQIFNSISSDMDK	x
VGQPAPK	x	x
VGQSIIYTIESNPGPGIGIIIAYMIFGK	x
VGQSSDFDK	x	x
VGQTVGISGNTGFSTGPHIHYEMR		x
VGSDIENNK	x	x
VGSEYNGAVYFTPQIK		x
VGSFDAGYGSGYIAR	x	x
VGSGGIMIPNHAPIIVAEQFGTMATIFPNR	x	x
VGSGGVMIPHYR	x	x
VGSGIVMIMQGYEK	x	x
VGSGTYVNDYINEAHITNK	x
VGSINVIEK	x	x
VGSMAIIVFPTVVGGISGAIGIIIIPYTK		x
VGSMAIIVFPTVVGGISGAIGVIIIPYTK	x
VGSVTITSTK	x	x
VGTDIFICTPDNVEVAGSITDHIENMEHSFD	x	x
VGTFDTEIVEEFFR	x	x
VGTFENQK	x
VGTGAIIGANAVVTK	x
VGTHHFK	x	x
VGTIAGCYVTEGK	x	x
VGTMTPK	x	x
VGTNIQTK		x
VGTNVQTK	x
VGTQTMNDIMYR	x	x
VGTSSTAANPVR		x
VGTTVIDGSVR	x	x
VGVAAGIYK	x	x
VGVASGIYK	x	x
VGVATSFSISQIIVIVSTIGGIFIIGER	x	x
VGVDVISQSEGSDPAAVMYDAINAAK	x	x
VGVDYQSIDMQPAHIFFMIAAPEGGAQTHIDAIAK		x
VGVFSHAMVR	x	x
VGVGGVPAFISIQK	x	x
VGVIGVGGIAQDR	x	x
VGVIPPVNR	x	x
VGVISTAYNNK	x	x
VGVITINK		x
VGVMFGNPETTPGGR	x	x
VGVQNNAMTITITK	x	x
VGVSHAFISR	x	x
VGVVIHADHYSNNMMSEQHIIWNNYYEYQFSK	x	x
VGVWVPTK		x
VGVYAIAR	x	x
VGWFDSVVIR	x	x
VGWGEIPMSIGFTYSSNTIMMHIQDIVGADK	x	x
VGYEINNER	x
VGYFIAK	x	x
VGYHCAQGHFGVTPDITCIGK	x	x
VGYHPTWK	x	x
VGYIGTNIPIDHCYECDYDGDFEATEK	x	x
VGYIHGVPVTYDIDENAEK	x
VGYIISK	x	x
VGYPVAMENGAEEVK	x	x
VGYSAETVR	x
VGYSPER	x
VGYSTETVR		x
VGYVVASEHAIEK	x	x
VGYYYSGK	x	x
VHADYPR	x	x
VHAIHSGITIIK	x	x
VHAQAYFTQNGSNNVIVER	x
VHDDFNENDIVIGEYAATVIGMEIIR	x	x
VHDGEFYAIPQSPQIFK	x	x
VHDSFISSDEER	x	x
VHDVDPEAIR		x
VHDVDPEEIR	x
VHEAASAVDEK	x	x
VHEFIHEINR	x	x
VHEFPHPDINTENYFVPYIATPEGYFVQVSVTVK	x
VHEQHTTNVK	x	x
VHESIVER	x
VHETDTGSPEVQIAVITAEINAVNEHIR	x	x
VHEVISQDR	x
VHFIQADISQTIDIDK		x
VHFQHIGHPIVGDSIYDGFHDK	x	x
VHFSEIR	x	x
VHFSEMNENISAYAIGNHK		x
VHFSEMNENISTYAIGNHK	x
VHFSISGEDGGINIFPFEIYEPR	x
VHFSNIDIAIDK	x	x
VHGAWYAIIR	x	x
VHGGAIIK	x
VHGGAMIK		x
VHGMENIR	x	x
VHGPNHPYIVEIK	x	x
VHGQNMTK	x
VHGVIIDGGK	x	x
VHHITIAIGIAIFIFVIVR	x	x
VHHPIYYYASYFTIR	x	x
VHHPNEIIECIIIEAPDIK	x	x
VHIAEIGHPVIGDPIYGDSTIR	x	x
VHICFVVK		x
VHIEATIYVER	x	x
VHIETDVIFK	x	x
VHIGVVFK	x	x
VHIHTGR	x	x
VHIISVHDGYFDMDQAFDR	x
VHIIVMDSVGIGEAPDAADFK	x	x
VHINVIEIK	x	x
VHIPGVGENFEDHIEVYIQHK	x	x
VHITSNGK	x
VHIVGHSMGGQTIR	x	x
VHIVPMIR	x	x
VHIVVPQINYNHR	x	x
VHMTSIR	x	x
VHNAFVNR	x
VHNAWNVMHIIFPVVSTTFASFK		x
VHNDEVAK	x	x
VHNGEIIDK	x	x
VHNIITTISEK	x	x
VHNNIYNFNHNEK		x
VHNSIAYAISK	x
VHNVEINAK	x	x
VHPNITAIVVPGSR		x
VHPNSNIGQIK	x	x
VHPVISNTIGMISAVIFIIIYTSFK	x
VHQDNIYITIIIIVTGTMIIVWIADK	x	x
VHQFNGPVK	x	x
VHQFSGIIVDYCEQVGAK	x	x
VHQIHVSEFGPIEIIIAIVTVTIGISIIFIR	x
VHQIHVSEFGPIEVIIAIVTVIIGISIIFIR		x
VHQIISESIVDVCR	x	x
VHQITVQIHIEGFINK	x	x
VHSAQIIDK	x	x
VHSIQAIISR	x	x
VHTFVQQCQDYIYGIIEAI	x
VHTGDDVFVPTIDEK	x	x
VHTIMSNPINIEIYVK	x	x
VHTISGGEQQR	x	x
VHTNIFDQDEFIR	x	x
VHTSMSTQEIEK	x	x
VHTSNQR		x
VHVFDHPIIQHK	x	x
VHVHTEYPGK	x	x
VHVIQNNFDDK	x	x
VHVMYAGK	x	x
VHVPYAITVNGTSQNIISNITFNK	x
VHVSISGEDGGINIFPFEIYEPR		x
VHVTIIVR	x	x
VHYAGICGTDIHTYEGHYK	x	x
VHYETFIPR	x	x
VHYPNYFYANIISNVIGSEK	x	x
VHYQMGINDFVAAR	x
VHYQMGINHFVAAR		x
VHYSGINYK	x	x
VIAAIIGTSAISAVAATQANAATTHTVK	x	x
VIAASIFSK	x	x
VIAATHDIEIAEIIK	x	x
VIAATNK	x	x
VIACGIIIWSITTTGSK	x	x
VIADHIR	x	x
VIADHITNK	x	x
VIADNQEVNITPK	x	x
VIADNYR	x
VIADQIK	x	x
VIAEAIER	x	x
VIAEAIINEGFR	x	x
VIAEDVER	x	x
VIAEGNVITPDMYK	x	x
VIAEMGGK	x	x
VIAESSNK		x
VIAESTNK	x
VIAETSQYITNEFDFTEAEQAGYVEK	x	x
VIAFEIDQR	x	x
VIAGCGNIYACEAIFR	x	x
VIAGFAGSVADAFTIFEK	x	x
VIAGPAK	x	x
VIAHAQEEAIR	x	x
VIAHIPNFESDTDTFVATYR	x	x
VIAHITQDESMK	x	x
VIAIAVVYIIK	x	x
VIAIDGFGASAPGDIVVEK	x	x
VIAIECVIAIQAAEIK	x	x
VIAIEEK	x	x
VIAIIETIDFK	x	x
VIAIIIFVIVGITAINVSNYVPFIPEHK	x	x
VIAIIPIIMIK		x
VIAIIVAFIFWMSSDR		x
VIAIIVAFIFWVSSDR	x
VIAIMIHNPNIDEN		x
VIAISTAIVAVGYIGISIIIR	x	x
VIAITAMISAPK	x	x
VIAIYMVHPTK	x	x
VIAMNDR	x	x
VIANNWSITGYNR	x
VIAPFNGIVSMIVPTK	x	x
VIAPHTIENAAQITDWIK	x	x
VIAPIIK	x	x
VIAPIMK	x
VIAQIFSK	x	x
VIAQNHMDVPTYNDFTEYDVIFDVFK	x	x
VIAQSIAFMYEPGEGIANEETSIDFNSTGDR	x	x
VIAQVGEPVIASGFIGCEIGQFIAK	x
VIAQVGEPVIASGFIGGEIGQFIAK		x
VIASGEVNGDAYIVMTYIEEGASGSQR	x	x
VIASHPDVATIR	x	x
VIASMGHVR	x	x
VIASTGK	x	x
VIATAEIIHQGK		x
VIATDFGSAFNK	x
VIATIPK	x	x
VIATTAIR	x	x
VIAVIIIAAIVSIFVIVQIFIGITNVMK	x
VIAVIIIAAVVSIFVIVQIFIGITNVMK		x
VIAVPQK	x	x
VIAVSGAK	x
VIAVSGFK		x
VIAVTGSNGK	x	x
VIAVTNIIWTSSGFNDI	x
VIAVVMIGAFVGVINQTIMTTIIPEIMK		x
VIAWYDNEWGYSNR	x	x
VICAMSGGVDSSVVAVIIHK	x	x
VICISTDK	x	x
VICSDSFGR	x	x
VIDAAVEK	x	x
VIDAFDYIPFAYITDK	x	x
VIDAISYYQFFIIK	x	x
VIDANDK	x	x
VIDAYAADPDNFK	x	x
VIDDEANIISIITEINYIK	x	x
VIDDGIAQAMR	x	x
VIDDIFK		x
VIDDNIHISAMYSGMIK	x	x
VIDDNIK		x
VIDDSIVVVENIYR	x	x
VIDDYHIPIITITSTR	x	x
VIDDYHK	x	x
VIDEIVEK	x	x
VIDEMASR	x	x
VIDENVITAK	x
VIDFANEHDIPVISSSYDTFIVANIINK		x
VIDFDDK		x
VIDFIEHFGFSESDIEYIK		x
VIDFIIIIFFVYFVIVGFR	x
VIDFIQNEMGATNIR	x	x
VIDFQHVK	x	x
VIDGAVTVIDAQSGVEPQTETVWR	x	x
VIDGFFSSFK	x	x
VIDHIGAGSVSDK	x	x
VIDHINR	x	x
VIDIAGIEIFVNDWEK	x	x
VIDIFNK	x
VIDIGISIAAMPVVSIVIVGASVIIK	x
VIDIGNNITIK	x	x
VIDIMNMFQNHTDITYTINK	x	x
VIDINEYEEDQEIIDITFYDR	x	x
VIDMGAR	x	x
VIDMNDR	x	x
VIDMNHSEK	x
VIDNAVEEIEIITGQK	x	x
VIDNEMMFDGSSIEGFVR	x	x
VIDNGDATAQQISDEK	x	x
VIDNGQHIEIVTITESGGQFPR	x	x
VIDNVSFTMNPNDK	x	x
VIDPEGNDVTPEK	x	x
VIDPEMIEDCFYIR		x
VIDPIFAGFTVEHDYDITSK	x	x
VIDQAQIIK	x
VIDQHYK	x
VIDQIGAK	x	x
VIDQSAEK	x	x
VIDSIPAHHK	x	x
VIDSITAITIAQSFSQIIDDEINQIK	x	x
VIDSQITETFHTIVNPQDYFSQQNIK	x	x
VIDSTGAINIQEVPGK	x	x
VIDSTIADYK	x	x
VIDTIEIFK	x	x
VIDTITGICVVIIFSK	x	x
VIDTPIAESNIVGTAIGAAMVGK	x	x
VIDVAMGIVIAIIGIFVIGQR	x	x
VIDVIEK	x	x
VIDVIESGAK		x
VIDVISK	x	x
VIDVPTPNIDAVIVIASTIIER	x	x
VIDVTMN	x	x
VIDVVIIAGR	x	x
VIDVVIK	x	x
VIDVVISGAFK	x	x
VIDYCPIDQIK	x	x
VIDYIDK	x	x
VIEAATIDIITAFIDEQYQK	x	x
VIEAMGVDYIDESEVITPADEEYHIR	x	x
VIEAPHTTVIDR	x
VIEAPYTTVIDR		x
VIEAVNNGIDGR	x
VIEDEENIHIMQGMVDEIIIEDNEVK	x	x
VIEDTFAR		x
VIEDVAK	x	x
VIEEDFSSYINQFEWHDAK	x
VIEEDFSSYINQFEWR		x
VIEEDMAINPIEIK	x	x
VIEETFMK	x	x
VIEEVEK	x	x
VIEEVTGK	x	x
VIEEVVK	x
VIEFDIGNIVIEEDGK	x	x
VIEFNAR	x	x
VIEFPNAAK	x	x
VIEFYHPEFK	x	x
VIEGANIFGGSYIWIEYEDVDR	x	x
VIEGGFIDIPYITGHEFGAR	x
VIEGGFIDISYITGHEFGAR		x
VIEGIEFMGVYWDPK	x	x
VIEGNSGIFVAMPSK	x	x
VIEGYHPDEVIAK	x	x
VIEGYQEIIHNESQR	x	x
VIEHAAR	x	x
VIEHDQNHTD	x	x
VIEHGPVTQVFENPQHAVTK		x
VIEHGPVTQVFENPQHTVTK	x
VIEIANAMIK	x
VIEIAQEK	x	x
VIEICEANHYTYGYR	x
VIEIDDAENR	x	x
VIEIDEVK	x	x
VIEIEDGK	x	x
VIEIEIYNHQGDPQQSIYNIYEQNDIIIIR	x
VIEIIANDWFEAIK		x
VIEIIVDFFNSIGYR	x	x
VIEIPEGFEVIADSPSTDYAAIEDK	x	x
VIEISGSEIVR	x	x
VIEISMDEAR	x	x
VIEISPDDIEIQIDYAQCIVQIGIAK	x	x
VIEITITK	x	x
VIEITMTYGAR	x	x
VIEIVGVGYR	x	x
VIEMIITSISPIQHIFAK	x	x
VIEMSIEEIDISVR	x	x
VIENDNFGR	x
VIENHYIR	x	x
VIENINIK	x	x
VIENIPIIQAR	x	x
VIENNDIK	x
VIEPDIPEIEAR	x	x
VIEQIQHHQAVGEAFGYYFDTQGQIVHK	x	x
VIEQITIVGQEAGMTK	x	x
VIEQSVFIIR	x	x
VIEQTINEK	x	x
VIESDIIIFSTPIYWYSMSASIK	x
VIESETIMSNFEDSQVYINFK	x	x
VIESFNITEDK	x	x
VIESIIIIPIVIPPTVIGFIIIIIFSPR	x	x
VIESMEGSK	x	x
VIESQGNIEIPNDYSPSNAMK	x
VIESTNINIDDFMDDPISYVK		x
VIESTNINIDDFVDDPISYVK	x
VIESVNEPQIDNHFGEIK	x
VIETHDDVK	x	x
VIETPFIAGVAMNGIEVK	x	x
VIETSTIER	x	x
VIEVAEDVESIK	x	x
VIEVISR	x	x
VIEVTHPIQSK	x	x
VIFADSVAGSDNSIIVGEIAK	x
VIFAIVITICFVVGTYWVMQGGHSSHI	x	x
VIFCEADDWK	x	x
VIFDEGFIAIR	x	x
VIFECMACGYQSPK	x	x
VIFEHITEIIQK	x	x
VIFENGHFV	x	x
VIFENISVK	x	x
VIFEVQDFGIGIK	x	x
VIFFHEGVSMNMIQAK	x	x
VIFGEDK	x	x
VIFGEIFNAIK	x	x
VIFGHAIR	x	x
VIFGTGTAFAFPGSMIGVIIASMFYIYR	x	x
VIFHFIAAIFISFMIIWMTMIFDIISNQSHIK		x
VIFHINDEK		x
VIFHSQPTK	x
VIFIFHVPK		x
VIFIGNIDEINK		x
VIFIIITAIIIIK	x	x
VIFIVDR	x	x
VIFMADGVVVESGIPVEIFEQPQHER	x
VIFMADGVVVESGTPVEIFEQPQHER		x
VIFNASATGYYPPDIFMSYTEVYK	x	x
VIFNDINK	x	x
VIFNEGQK		x
VIFNFTADDR	x	x
VIFNNMVNQNWGPYDR	x	x
VIFPDYHVIGISEIIIDFDVEETGSTFEENAIIK		x
VIFPDYHVIGISEIIPDFDVEETGSTFEENAIIK	x
VIFPHVEQNEIIGVVDFK	x	x
VIFPMQEIIDTMK	x	x
VIFQGSK		x
VIFQMDIPNNIIIAQNVAK	x
VIFSAFAIIIFIFIAFSWIISFIPGFEISVFK	x
VIFSQIVEVR	x	x
VIFSVGSGGNTGADK	x	x
VIFTDSK	x	x
VIFTPHIK	x	x
VIFTQDVK	x	x
VIFVAESDEQIVGFAFVNTTPFQR	x	x
VIFVDDHEMVR	x	x
VIFVDQNFK	x	x
VIFVGGDSVK	x	x
VIFVYIAIIITIVR	x	x
VIFYCPK		x
VIGAITPIGGVIFIIGWIMIIIATFK	x	x
VIGDAFEVAQTVR	x	x
VIGDDFR	x	x
VIGDGGTVFQIVDIAVIK	x	x
VIGDIIICTDVAQEQANNYGHSFER	x	x
VIGDTFK		x
VIGEDHYIIEK		x
VIGEITEDK	x	x
VIGFDAIGTVEAIGPDVTIFSPGDVVFYAGSPNR	x
VIGFDAIGTVEAIGPNVTIFSPGDVVFYAGSPNR		x
VIGFENQIPWHIPNDIK	x	x
VIGFIGEIHPTIAADNDIK		x
VIGFSSNEADK	x	x
VIGFYPTNATTNAFR	x
VIGFYPTSANTNAFR		x
VIGGGIPVGAFGGK	x	x
VIGGGIVSGSIVIIGGDPGIGK	x	x
VIGGIDDDFTANVMHPNQYR	x	x
VIGGISNGFNYIIIK	x	x
VIGGISYR	x
VIGGITYR		x
VIGGMSAGMVMPGVTGIIADISPSHQK	x
VIGGMSAGMVMPGVTGIIADVSPSHQK		x
VIGGMYDGIEYR	x	x
VIGGSGR	x	x
VIGGSSSINGMIYQR	x	x
VIGIDAPEIGIEPGR	x	x
VIGIEIGADDYMTK	x	x
VIGIEIGADDYVTK	x	x
VIGIFADK	x	x
VIGIGEGDEVIVPAYTYTATASAVAHVGATIK	x
VIGIGEMGIDYHWDK	x	x
VIGIIPISSK	x
VIGIIVSIIIITVGAIYVIEAVR	x	x
VIGINNSK	x
VIGIPVTIISIGISK		x
VIGISSQTR	x	x
VIGITDIR	x	x
VIGITGGIASGK	x	x
VIGIVATADSSK	x
VIGMYPK		x
VIGNDEPTTIDTANSK	x	x
VIGNEVFEAFIIND	x	x
VIGNIYIESK	x	x
VIGNTWVYIK	x	x
VIGPFVADNYVISVDTFETIFK	x
VIGPFVADNYVISVETFETIFK		x
VIGSEHEAVFK	x
VIGSGTIIDSAR	x	x
VIGSGTVIDSAR	x	x
VIGSIDR		x
VIGSIEQQIDDITTDSR	x	x
VIGSIIFVVYHIGR	x	x
VIGTANK	x	x
VIGTDYDNIVR	x	x
VIGTTTTDASGK		x
VIGVFNFVR	x
VIGVGGGGNNAVNR	x	x
VIGVNVFK		x
VIGVPGDK	x	x
VIGVYSK	x	x
VIGYPHPYK	x
VIGYPIPAQNSFK		x
VIGYPIPAQNTFK	x
VIHAFDETK	x	x
VIHEVAGK	x	x
VIHHIADIK		x
VIHIEAHK	x	x
VIHIIDAYDITMSDASSEISQTR	x
VIHIIGAIVPTTEVTDNAEMTK	x	x
VIHINNFK	x	x
VIHINSNIYTANIVHAK		x
VIHIQEIESK	x
VIHIQSR	x	x
VIHISSFSK	x
VIHITIDDIFSYAK	x	x
VIHMYHTEGAGGGHAPDIIK	x	x
VIHNFNIDISK	x	x
VIHPIDSASITIIAIGVMIMPK	x	x
VIHQEPHK	x
VIHQESYK		x
VIHSFEQQK	x	x
VIHTIIFYYIFAINR		x
VIHVDIGIIADCK	x	x
VIHWSINHK	x	x
VIIACIIVIFIIIINIR	x	x
VIIADEPTTAIDVTMQAQIIDIMK	x	x
VIIAFVTTIHDTDDGR		x
VIIAGGTGYIGK	x	x
VIIAIGK	x	x
VIIAIINK	x	x
VIIAIPMFIIITIYIQPIVR	x	x
VIIAQGIISIIIVAFAIMIYIINIIDAYR	x
VIIAQGIISIIIVAFAIMIYVINIIDAYR		x
VIIASGNK	x	x
VIIASSISCAIIIISAATTQANSAHK	x
VIIASSSISYVVSQIEDK	x	x
VIIASTVIATGIITHSNDAK		x
VIIATGK	x	x
VIICDEITSNIDVIAEQNVINIIK	x	x
VIICTGDIGFSASK	x	x
VIIDDITEEFGIEFDDSEDIDTIGGWIQSR	x	x
VIIDNEIK	x	x
VIIDNGK	x
VIIDPMISDK		x
VIIDSNSEYER	x
VIIDTEDHEYIIYTQNDQK	x	x
VIIDYFK	x	x
VIIEAIESGNYSSIK	x	x
VIIEEENR	x	x
VIIEGNYR		x
VIIEIIYATGIR	x	x
VIIENEK	x	x
VIIEQIDIEIYSR	x	x
VIIEQMAQHCEAFK	x	x
VIIESIIR	x	x
VIIESTGAK	x	x
VIIETIPDFK	x
VIIETVIIDHDEIVK	x	x
VIIETVIINHDEIVK	x
VIIEYGESAPK	x	x
VIIFAPFYNDQVAIDIQK		x
VIIFAPTFR	x	x
VIIFIFR	x	x
VIIFISR	x	x
VIIFQGAIQNGNYIGIAIMIITSIIAMYSIFR	x	x
VIIFSGR	x	x
VIIFSPFYNDQVAIDIQK	x
VIIGISEPTEGHITYNGK	x
VIIGVAR	x	x
VIIGWMGIPEIEYPTDNEGWAHCITIPR	x	x
VIIGYSSFQSGNFNVINSK	x	x
VIIHFIAAIFISFMIIWMTMIFDIISNQSHIK	x
VIIHISNK	x	x
VIIHVSNFR	x	x
VIIIATHDMAIANQCDEIIDIEQYR	x	x
VIIIDSGGSIAGSIAAYYYAIVAPYK	x	x
VIIIDTDAHHGDGTQWSFYADNHVTTYSIHETGK	x	x
VIIIEINDDR	x	x
VIIIFATFYGAVK	x	x
VIIIFFTFIISIFFIIIK		x
VIIIGASFIQVPIIK	x
VIIIGGTEYAGEMK	x	x
VIIIGPSGCGK	x	x
VIIIICVVAFFIFPVIIMFIIAPDINK	x
VIIIICVVAFFTFPVIVMFIIAPDSNK	x	x
VIIIIFISIIVAVAFFFGIK	x	x
VIIIIIIIIIAIIMMFAYMSHK		x
VIIIMGVPGSYIVATDK	x	x
VIIIQIVTK		x
VIIITAHR	x	x
VIIITDGDITMPDMSGWTK	x	x
VIIIYAIIQAK	x	x
VIIIYFMFCAIISVIQNIVGVSIAK	x	x
VIIIYIFTTIISSITVTSK	x	x
VIIMCPQGEPFSHQK	x	x
VIIMDYNGNIIADECPEIIIQK		x
VIIMDYNGSIIADER	x
VIIMGDASK	x	x
VIIMGHK	x	x
VIIMIIIYR	x	x
VIIMMPR	x	x
VIIMTDADTDGAHIQVIIITFFFK	x	x
VIINDIIQISSK	x	x
VIINDIK	x	x
VIINEDQHQQFFDTEDEIVQYFIHQICK	x	x
VIINHINIK	x	x
VIINVANFYENIINNYK	x
VIINVVNFYENIINNYK		x
VIIPAGEK	x	x
VIIPFSTVIGAWIIIVADIIGR	x	x
VIIPIIAAVIIIGAIAIFGGMAINNHNNGTK	x	x
VIIPISCIISIFIMTQGVPQTIHANIMIR	x
VIIPISCIISIIIMTQGVPQTIHANIMIR		x
VIIPTGIHHFIYAPIEVGPVVVNHGIK	x	x
VIIQDFTGVPAVVDIASIR	x	x
VIIQFVNK	x	x
VIIQIDSTR	x	x
VIIQPDEVR		x
VIISAIK	x
VIISAPATGDIK	x	x
VIISATDNHQFEDSIGYDDK	x
VIISIGR	x	x
VIISNSVIVPEWANWDHFNEIDK	x	x
VIISSIITVIYGSYIIIR	x	x
VIISTVVVMGSIAGSSIVMDDNAHAEQK		x
VIISVTDNHQFEDSIGYDDK		x
VIITDDIIATGGTIEAAIK	x	x
VIITDEDQK	x
VIITGGAGFIGSHIVDDIQQDYDVYVIDNYR	x	x
VIITGPSK	x	x
VIITIIVIVFSIIIVGGWYIFK	x	x
VIITIPAGVNR	x	x
VIITIVSVSFANIFAIIIVVFK	x
VIITNIEQAYEAIIGNK	x	x
VIITTVSK	x	x
VIIVDDHYIVR	x	x
VIIVEGK	x	x
VIIVGFER	x	x
VIIVGGDCPK	x	x
VIIVMGGSIGSK	x	x
VIIVMHHNGK	x	x
VIIVNSNPATIMTDK	x	x
VIIVSGIIPFNIIK	x	x
VIIVTEDNIEGSIMSEVSAIIAEHCIFDIDAPIMR		x
VIIVTEDNIEGSIMSEVSAIIAEHCIFEIDAPIMR	x
VIIVTHVVTHPDFIVPMPHR		x
VIIVTHVVTYPDFIVPMPHR	x
VIIVTTFK		x
VIIVVNTATECIYSEQIK	x	x
VIIYFIVFFYIISHHINIDISK		x
VIMDAIYEINDHQDIR	x
VIMDAVYEINDHQDIR		x
VIMFGGGGYNIWR	x
VIMIAAEER	x	x
VIMIENSTYSVISPEGAAAIIWK	x	x
VIMIFGPEGGISENEISIFSNTSTVVGIGPR	x	x
VIMIGQAFPDK	x
VIMIINIVVIICIIQIFNSIFHPFAMK	x
VIMIINYPNNPTGYTPTHK	x	x
VIMIITK	x	x
VIMISEHAR	x	x
VIMITSFIEDK	x	x
VIMNHIR		x
VIMPITK	x	x
VIMPMFDDAIPYYK	x	x
VIMPVYPK	x	x
VIMQDIDQIIAIENIGFSPEEAATPEAIK	x	x
VIMQMTSEIK	x	x
VIMQSFIK	x	x
VIMSAIANAEHNYDMNTDEIVVK	x	x
VIMSIITASSK	x	x
VIMYAPTWR	x	x
VIMYFINPNDSIDQFTIEVIR	x	x
VINAFHHVK	x	x
VINAIIK	x	x
VINAISR	x	x
VINDDFGIVEGIMTTIHAYTGDQNTQDAPHR	x	x
VINDMIK	x	x
VINDNEK	x
VINDQCPTSVK	x	x
VINDQVEEK	x	x
VINDTQSK	x	x
VINDVEQTK	x	x
VINEEFEISK	x	x
VINEFISQK	x	x
VINEFYDMK	x	x
VINEGIPIPDIIIVDGGK	x	x
VINEGYGFEFSQDDMK	x	x
VINEISFGGGAINDTIMHIANPK	x	x
VINEQIIPK	x	x
VINEVQDAIPNFEIMR	x	x
VINEVTTDVAGEITEIVADHGTNVEYDQVIVR	x	x
VINFANEHDIPVISSSYDTFIVANIINK	x
VINFGNK	x	x
VINFIER	x	x
VINFQCYYR		x
VINFSVFFINIIGITIIGMNTFQPTHYTNK	x	x
VINGCHIGGGIHHAQPGR	x
VINGIGIAIVSTSEGVITDK	x	x
VINHIDYHDEK	x
VINHIDYHDK		x
VINHIIK	x
VINHYGSIIPITPIDSSIIR	x	x
VINHYTEK	x
VINIFETGANDVWVIK	x	x
VINIGSK	x	x
VININDK	x	x
VININIISFK		x
VININISYSSK	x	x
VININSK		x
VINIVGMDFINASSDFGNAHFVVISK		x
VINIVNSDPER	x	x
VINIVSMDFINASSDFGNAHFVVISK	x
VINMFSFFIAYHFNK		x
VINMFSFFIGYHFNK	x
VINNEQQGMEMK	x	x
VINNITAIVR	x	x
VINNQFGIVNGIMTTVHAITNDQK	x	x
VINNSIYQK	x
VINPDNQPIFGTSK	x	x
VINQEIAAYEQR	x	x
VINQHYDVK	x	x
VINSIVYDYGYPIGCSYK	x	x
VINSTIINK	x	x
VINSYGISSK	x	x
VINTGEK	x	x
VINTIYVDK	x	x
VINTPVIIIFSIETCIIWFYSFIIFNNVDIK		x
VINTYSIR	x
VINVENGQIK	x	x
VINVFGK	x	x
VINVHIGVINTFIR	x
VINVSTIEYTVAIIIGGIGCAVSMIFISK	x	x
VINVVGAIIFSDNK	x	x
VIPAAGESMTSSIITASIAAIIIVSGIFIAFR		x
VIPAVVAK	x	x
VIPDDPTIYIVNTNK	x	x
VIPEHVR	x	x
VIPEIDGK	x	x
VIPFEEVDGQVYQIISDEINEGVAPGVPWK	x	x
VIPFIDK	x	x
VIPFIIK	x	x
VIPFWTDHISQYIIDGQTVIVSAHGNSIR	x	x
VIPHIIYIQDQPFTTEDYAK	x
VIPHIPYIQDQPFTTEDYAK		x
VIPINSGTEAVEAAIK	x	x
VIPIPTK		x
VIPISQVINIGQIVIIAIAIFIVYIIMSK		x
VIPISQVINIGQIVIIVIAIFIVYIIMSK	x
VIPMIPHR	x	x
VIPNHDK	x	x
VIPNWTTCISICAIFR	x	x
VIPPIGIIDISSIAAIIVIVIFQK	x	x
VIPPYGHNSHR	x
VIPQSYAIIYIDK	x	x
VIPSMMIGSGIGGAIAIGIGSR	x	x
VIPSTNTSVQINAVMEDGEIVFGETNIPK	x	x
VIPSYGHNSHR		x
VIPTVIDNIITPIISIFITAFITFSFVGPITR	x	x
VIPVVEAIVGFDVK	x	x
VIPYAGSADIAIVEVEEDSVYPK		x
VIPYASITTR	x	x
VIQAIGAGVIMPIGSIVIITIYPPEK	x	x
VIQAMGAGVIMPIMQFTIFTIFSK	x	x
VIQASYNFTDYYIEAR	x	x
VIQDAYGIK	x	x
VIQDDQYIEVIETIMDDYSEFIINPIYEQQFNAWR		x
VIQDNEHSPVIIAK		x
VIQDNQYIEAIETIMDDYSEFIINPIYEQQFNAWR	x
VIQEISAK	x	x
VIQGFGSGVIMSISQIVPK	x
VIQGFGSGVMMSISQIVPK		x
VIQGFSTGGEYAGAMTYVAESSPDK	x	x
VIQGVIK	x	x
VIQIAEDNGEYHQWYIHIDK	x	x
VIQIAHIADK	x
VIQIAHNTDK		x
VIQIGGDDIEPIFQHK	x	x
VIQIIAK	x
VIQIITK		x
VIQIVNR	x	x
VIQIWIYNIINNK	x
VIQIWPEFDIDGAVEIQYTFR	x	x
VIQNGEIQQADIIIDGK	x	x
VIQNIEK		x
VIQNPEGSR	x	x
VIQNQGK	x	x
VIQPPIEIPANAIIMIVGGPMIIYIICQSQR	x	x
VIQSHVIIFR	x	x
VIQSIADK	x	x
VIQSTWIGGHQIHFHESK	x	x
VIQTEEQVDK	x	x
VIQTVFQSK	x	x
VIQVDEPAIR	x	x
VIQWYPGHMAK	x	x
VIQYVQEK	x	x
VISAAAMTYVAATAVAVAEIVR	x	x
VISAIQPTAK		x
VISAIVMGIIWISIIFCR	x	x
VISAPSIDYGIIGFVSHDYDK	x
VISDDQR	x	x
VISDSSR		x
VISEHNSTVQFIDEPK		x
VISEPFIFEDIEDIIHHISAQYNVEFIPQR		x
VISEQSAQQFK		x
VISFFVR	x	x
VISGFAK	x	x
VISGIIK	x	x
VISGTQFIIEIIGVNADQFR	x	x
VISGVAIGIVAGIVPNAIIGEIFK	x	x
VISHAIK	x	x
VISHFAHK		x
VISHFGT	x
VISHHQHIIYQDVPEQFSIMR	x	x
VISIADDGK	x	x
VISIAYETVQIPDR	x	x
VISIFIFIMGFK	x	x
VISIFVAIISVIIFTDNANAENNK	x
VISIIIVSVSIVFIFIAIMIK	x	x
VISIIMMDR	x	x
VISIINVFR		x
VISIIYMIPGIYAIPFYFR		x
VISIMIAS	x	x
VISISEIITGDK	x	x
VISITIIIVPDIIR		x
VISMAFFVEENAPVIWR	x	x
VISMFGVMIIIITIIYMIIYSIATFIPNIAISVR	x
VISNAPSNK	x
VISNDEVDK	x	x
VISPIFEQYNVDPQK	x	x
VISQGIIEGFK	x	x
VISQINQK	x	x
VISSIEK	x	x
VISSMGAANK	x	x
VISSNAK	x	x
VISTAIQNINNGVGNEEDFR		x
VISTFIFIIIIYIAYR		x
VISTIIDEIQK	x	x
VISTIQPTAK	x
VISTMIYDIAIEIISTIPFVPSDK	x	x
VISTSIR	x	x
VISVAPDYAENVK	x	x
VISVDGK	x	x
VISVNGNIVSSDAIIQPGSSGSPIINSK		x
VISVNGNIVTSDAIIQPGSSGSPIINSK	x
VISVNVADDQEDVAQVMR	x	x
VISVSIIISIGAGFSDNIDSYISISR	x	x
VISYGQK	x	x
VITAATQIQATDYVTPIVIGDETK	x	x
VITDAAIK	x	x
VITDDIEK		x
VITDDTEK	x
VITDDTTVTVDVGSHYIWMAR		x
VITDETTVTVDVGSHYIWMAR	x
VITDIIPAIDNIER	x	x
VITDNFIDK	x	x
VITDSAEFNR	x	x
VITEIDVYR		x
VITEQIIDTK	x
VITEQPIDTK		x
VITETAEDR	x	x
VITEVVK	x	x
VITGGYYK	x	x
VITGINDSR		x
VITIAGSDTSAGAGMQADIK	x	x
VITIGAYNR	x	x
VITIGVAGIVGGPFVGIFVGVISGIFR	x	x
VITIIVFVIFGFIMIFGIIGGHAYGFENYTK	x	x
VITIPSK	x	x
VITITYAPFK	x
VITMGFIDDIIYPDDQVR	x	x
VITNIAFAK	x	x
VITNMGFEDYFIIVSDIIHYAK	x	x
VITPDVK	x	x
VITPEINGSIIPGITR	x	x
VITPGTHGSTFGGNPIAIAISTAAIDVIK	x	x
VITPHEVK	x	x
VITPISPISIFAAR		x
VITPISPISIFATR	x
VITPNTDTTAYIPK	x	x
VITSIEMK	x	x
VITSINDSR	x
VITTDPGMGVAR	x	x
VITTEHEYDFGIVR	x	x
VITTTEQIDDIVNR	x	x
VITYDEMK	x
VITYDIGYSYMK	x	x
VITYDIR	x	x
VITYEMIIK	x	x
VITYGTYDIIHYGHIEIIR	x	x
VIVAEEITQYASSIIIDPEYGIPASDAR	x	x
VIVAESYIVDR	x	x
VIVAFIIEVGK	x	x
VIVAGIDMDFR	x	x
VIVAMDEFHGIISSYQANR	x	x
VIVATAMVGVIATGVVGYGNEADAK		x
VIVATAMVGVIATGVVGYGNQADAK	x
VIVCDEAVSAIDVSIQK	x	x
VIVDCPIWINPVDYIVK		x
VIVDGPIWINHVDYIVK	x
VIVDGVEGER	x	x
VIVDNASK	x	x
VIVDNTISFK	x	x
VIVDPFISNNPK	x	x
VIVDSYIEWINQGITK	x	x
VIVDVASK	x	x
VIVEADQEHSDITGSEQEAHFIVEQVK	x	x
VIVEEIK	x
VIVEIEQSGIIER	x	x
VIVETIPDFK		x
VIVFDIGGGTFDVSIIEIGDGVFEVISTAGDNK	x	x
VIVFFVR	x	x
VIVGAEQIDEFFNK	x	x
VIVHMIDMSGSEGR	x	x
VIVHWFSVSER	x	x
VIVIATDTAR	x	x
VIVIGAGYAGIQTVTK	x	x
VIVIGIQIYK	x
VIVIIGK	x
VIVITEDWCGDAMMNIPIIK	x	x
VIVITMGVICATQIWHSNHANAIVTESIETNFVVK	x
VIVITMGVICATQIWQTNNAK		x
VIVITSYVDDEHVISAINK	x	x
VIVMQEDGVGQYVIDR		x
VIVMQEDSVGQYVIDR	x
VIVMYAGQIVEFGGIK	x	x
VIVNASFIIVIIAIVVAYFIISK	x	x
VIVNEDGIPTDVQIR	x	x
VIVNQYHQIPTYR	x
VIVNQYHQVPTYR		x
VIVNSINDCYAIIGIVHTIWK	x	x
VIVNTPSAVGGIGDMYNEIIPSITIGCGSYGR	x	x
VIVNVPVK	x	x
VIVPFGPR	x	x
VIVPIAYIDIDEYVIK	x	x
VIVPIAYINFDEYIK	x	x
VIVQITK	x	x
VIVSNVAGTTR	x	x
VIVSPEEIDDIK	x	x
VIVSQIVR	x	x
VIVTEVDVPNAK		x
VIVTGGTGFVGMR		x
VIVTHIFQIFK	x	x
VIVTIIHQINDEVETGITSICIGGGQAIAAVVSK	x	x
VIVTNSIDETFVPYVEK	x	x
VIVTQIK	x	x
VIVTSFYK	x	x
VIVTSYIISSVTIGIFCIIAGINK	x	x
VIVTTITK	x	x
VIVTVISIYIGTK	x	x
VIVVDDEHSIVTIIK	x	x
VIVVGAGYVSIEVIENIYER	x	x
VIVVGASGSGK	x	x
VIVVTENEDVNVEISAR	x	x
VIVYAGMSIAQK	x	x
VIWFSSNFDHYNK	x
VIWVTETTANR	x	x
VIYAFYQK	x	x
VIYDFYDYDPYQIAANNAK	x	x
VIYDIGIVPTK	x	x
VIYEMFGIEMVDNEISDYIPIMIQFIQVAEWR	x	x
VIYFAEIK	x	x
VIYGEMQ		x
VIYIEIGIGYTTPQFVK	x	x
VIYIIDR	x	x
VIYIIIAIFIGSFGIHK	x	x
VIYIIIAIIVIIIIAVGVIFYIR	x	x
VIYIISFTIIIVSSIIISFGIK	x
VIYIPGSR	x	x
VIYISSFTIIIISSIIIAFGIK		x
VIYISTFSK	x	x
VIYITAHPFNEIVSNSMAAGK	x	x
VIYITGEESISQTK	x	x
VIYITIITVIAMISIYMISIK	x	x
VIYMPHWIEFYSIAIHSDVTSNK	x	x
VIYMTVDEVSDEK	x	x
VIYNAIQR	x	x
VIYNVIEEIESAMK	x	x
VIYPVAHGEGHYYCNDEIYQQIK	x
VIYPVAHGEGHYYCTDEIYQK		x
VIYPVSAK		x
VIYQDFVGSFTTSDSASYAQDFK	x
VIYQDTTQTYTGYIVETEAYIGINDR		x
VIYQDTTQTYTGYTVETEAYIGINDR	x
VIYQEIDSK	x	x
VIYQGYTCFR	x	x
VIYQIADIDISEIPK	x	x
VIYQQEMK	x	x
VIYSDNIGK	x	x
VIYSITDK	x
VIYTQYK	x	x
VIYTSSEK	x	x
VIYVTDTK	x
VIYYYYDEEGNR	x
VMAGSIGTAIMVTIMSFGAK	x	x
VMAIGEVIAER		x
VMANGQVIGER	x
VMAPETTGTINVEAIK	x	x
VMASVFVIVADNEAEVAAIQHAIDVWIIGK	x	x
VMAVVVSISNIIISPYYIYIVMFVK	x	x
VMDEQDNEIEMTDVDDDDVVER	x	x
VMDHMDDIIQFIK	x	x
VMDIGVHCSVVGGAITR	x	x
VMDIIEAHAETIIVATHDITIISR	x	x
VMDIVAEGIDIHHIATDK	x	x
VMDQISQEITGNEGR		x
VMDTFESFNPEIVIIDVQIPK	x	x
VMDWTTFIGTVAVIIFAVIPMMAFPK	x	x
VMDYNDYVPNNCR	x	x
VMEASQHVHK	x	x
VMEEINYFPNTAAR	x	x
VMEMIIIPEQR	x	x
VMEYVIEGINTK	x	x
VMFISAPFVIIFFIIEQFAR	x	x
VMFNPIINI	x	x
VMFPIGDIEK	x	x
VMFQGNHAEAVSEEIIPQHSQINTNK	x	x
VMFTNPK	x
VMGFGHR	x	x
VMGIIIASTIIIGACGHHQDSAK	x	x
VMGVDYVANITEAR	x	x
VMHDNGIFNGR	x	x
VMHQIVSSIIYENIVVYK	x
VMIAAGDTFR	x	x
VMIAAHMDEIGFMITNITK	x	x
VMIAMAIIIK	x	x
VMIAMAISCSPK	x	x
VMIDIVINHTSTEHEWFK	x	x
VMIDQIDITK	x
VMIDQIDSTK		x
VMIDYMWEDIK	x
VMIEGIEK	x	x
VMIFDEPTSAIDPEIVNDVIK	x	x
VMIIATDGK	x
VMIITGGPGTGK	x	x
VMISNEYSEFHVGYVPR		x
VMISQAEK	x
VMISQAENAMQR		x
VMITNHAQK	x	x
VMIVCDPGMVEFGYTK	x	x
VMMGVGGSIEVFAGAK		x
VMMPIIFVFIIIIVIK	x	x
VMNEIDK	x	x
VMNGNIIK	x	x
VMNIANTHIFNDDHYFIFPK	x	x
VMNSVVNK		x
VMNVPIVPEVTPPDGIYDIDPK	x	x
VMPAGETAFISMK	x	x
VMPFTATYQIIDQDR	x	x
VMPHAQEVVK	x	x
VMPIAVSGPFHSSIMK	x	x
VMPPEINTIEGGK	x	x
VMPTNAK		x
VMQDSFK	x	x
VMQEIIDIHGQHETQSIIK	x	x
VMQGVCTAFFSMSIQIGIIDAIPEEHR	x	x
VMQHFDINTNHIEVINR	x	x
VMQIEIEESAIK	x	x
VMQSIIQK	x	x
VMSAAAIQGSQFIGK	x
VMSEFIK	x	x
VMSFHSDISTVTGER	x	x
VMSGFNETYAEQMK		x
VMSIDMGTVVAGTK	x	x
VMSIDYDVMTK	x	x
VMSIQDPTR	x	x
VMSVGDR	x	x
VMTDPYVGK	x	x
VMTPPPVK	x	x
VMTSDTPVTIVATGPITNVATAIIR		x
VMTSDTPVTVVATGPITNVATAIIR	x
VMTVTYAGQTWTR	x	x
VMTYGGITVAIGQGIAK	x	x
VMVADYQFDPIK	x	x
VMVEAATDEDAER	x	x
VMVICENPK	x	x
VMVMNQGIEVIDIAMR	x	x
VMVNIDDIPFVHSDMEIDMIGDAYEFIIGR	x	x
VMVQGITGSTAIFHTK	x	x
VMVSNDIER	x	x
VMVSNIAEINFAPTVIAAENIIFENK	x
VMVSNIAEINFAPTVIAAK		x
VMYITDGVFSMDGDVAK	x	x
VMYQIVSSIIYENIVVYK		x
VNAADINGITNPVK	x	x
VNAAISTTIIINK	x	x
VNAAVAVANTNIINANTNADVEQVK		x
VNAAVTAANTNIINANTNANVEQVK	x
VNADEDIR	x	x
VNADYFCFGK		x
VNAFEEVITVK	x	x
VNAFVTVSHAAK	x
VNAHIQTTVPHIYAAGDVK	x	x
VNAIDTTAAGDTFIGAFVSR	x	x
VNAISAGPIR	x	x
VNAITPK	x	x
VNAIYTNQNIITSK	x	x
VNANDSTDHGNFNGISK	x
VNANEYYYGEEIK	x	x
VNAPSVYNINNMSENFTQR	x	x
VNASIEK	x
VNASISINNEIVK	x
VNASVEPTIIDK	x	x
VNATPSAR		x
VNAVSQK	x	x
VNAYHQSSHVK		x
VNAYHQSSYVK	x
VNCVAPGPFWSPIQISGGQPQSK	x	x
VNDCPIIDVDMIEQWSK		x
VNDCPIMDVDMIEQWSK	x
VNDCPIMDVDTIEQWIK		x
VNDDSDIVTVTSTDDK		x
VNDDSDMVTVTSTDDK	x
VNDFDEAIEVANDTDYGITGAVITNNR	x	x
VNDIDQQDEMGFTQK	x	x
VNDIEYPIFFMVTK	x	x
VNDIIDIQEDDIPDWMR	x	x
VNDIIIR		x
VNDIQITIPSPK	x	x
VNDNSDVSTNDYHDIK		x
VNDPNIK		x
VNDQTNVPVIFGIITTESIEQAVER	x	x
VNDTNQAINGNQK	x	x
VNEAAEIIGITEYIGR	x	x
VNEADNSNASTSSEIAEAK	x
VNEAITTDNDDAIFIIGETIYNFGIMPQGIEVFR	x	x
VNEDVAFITDNGNYIIDCK	x	x
VNEEDDK	x	x
VNEEIAK	x	x
VNEFGFIETPYR	x	x
VNEIHDIINQYSYEYYVEDNPSVPDSEYDK	x	x
VNEINGNER	x	x
VNEIYEAIINVGCITR	x	x
VNEMNAK	x
VNENETIADCISR	x	x
VNENNYNFSNVIGVGIGVPGPVDFEK	x	x
VNEQIIDISGPIK		x
VNESDNTSVK	x	x
VNESFIYYPQNDIK		x
VNETIAQIPEEEHK	x	x
VNEYSDIATHAVVADTTDEAVMK	x	x
VNEYTQER	x	x
VNFGASK	x	x
VNFIFGDIVK	x	x
VNFPVTIGHEFSGEIVEVGADVK	x	x
VNFSGDEK	x	x
VNFSTIVQETGFVTGYIAVIHDVTEQQQVER	x	x
VNFTDVDAK	x
VNFTDVDSK		x
VNFVQAEVTK	x	x
VNFYDGK		x
VNGAVIQTEDEIAAVTMAIGANYGGVR	x	x
VNGAWYI	x	x
VNGDGSIIISEMNYTYGPYNMNYR	x	x
VNGDQIK	x	x
VNGDSMEPIFK		x
VNGDSMEPMFK	x
VNGEDIDASIDSFIIQK		x
VNGGFIVTGGSANIIGVK	x	x
VNGGGCTGITYGMGAEEAPGENDEVIEYFGIK	x	x
VNGNPMK		x
VNGQITIK	x
VNGTIPIDK	x	x
VNGTTVTEIGTK	x	x
VNGVMTGIK	x
VNGWEEDTEINIFSFVK		x
VNGWEEDTEINIFSFVR	x
VNGYHVWIK	x	x
VNGYSIINNGK	x
VNGYTTHVDNNDMGNIIVTNK		x
VNHDDNIPYGFK	x	x
VNHDTPMISIGNAFNEDDIR	x	x
VNHEFESIDISSEVEK	x
VNHEFESIDISSEVK		x
VNHFDPSNIYINENK	x	x
VNHHFITTQTHYK	x
VNHIEQSR	x	x
VNHPVEEAQR	x	x
VNHSDMDDIR	x	x
VNHTIVDSADFQIQANDIISIQGFGR	x	x
VNHYETEAIWQIFK	x	x
VNIAGPFPNATIHMAGR	x	x
VNIAYIK	x	x
VNIDGSIIISEMNWIGEYIVSSR	x	x
VNIEAIK	x	x
VNIETGVPTMDGIVNSHIGYK	x	x
VNIGNQNIMAVAWYQNSAEAK	x
VNIHQPGPGVGGHCIAVDPYFIIAK	x	x
VNIIDTPGHVDFTVEVER	x	x
VNIIEMR	x	x
VNIIESPYSIIQIK	x	x
VNIIIIASGIYSDTIGAFDR		x
VNIISAQEEIEIAK	x	x
VNINEIK		x
VNINSDNNITFNVEK	x	x
VNINSVNIK	x
VNINTASVSEIMSVPGVGQAK	x	x
VNISINMQESQYIYR	x
VNISQTFEPISWIHIIGTDDYGR	x	x
VNISYTGDGGYSINFNDIDNTK	x
VNISYTSNGGYTINISDIDNSNDYVIK		x
VNITEVYR	x	x
VNITIDGIIESQNTINEFMK	x
VNITTPSIENIMVYIEK	x	x
VNIVDNDETVIIPIINK	x	x
VNIVYEIPIAEVVFDFFDQIK	x	x
VNIYHHK	x	x
VNMGQGVPFQNDSSEIIINMPSK	x	x
VNNAETGINGDTNIATAK	x	x
VNNDGSIIVSEMNYSAAPGIITYR	x	x
VNNDTVFGIIQIETIIGDINSIFSEIESEYK	x	x
VNNIDGVIEYIEK	x
VNNIPIITSHAIR	x
VNNITIETAEK	x	x
VNNPIYR	x	x
VNNQEMIEDCFYIR	x
VNNQYGQFDNMFPSIVSTSIYEQAQR	x
VNNSPFAGR	x	x
VNNSTEDK		x
VNNTGTETNIDTMK	x
VNNVAAINSMQPSEEIK		x
VNNVDAINSMQSSEAIK	x
VNNVPTPR	x	x
VNPAFNIK		x
VNPAGSITIMMSISAFVFIK	x	x
VNPAQIQQIINK	x
VNPEEQPISIIFIGIDDNDGR	x	x
VNPEQIQQIINK		x
VNPGVEAHTHEFIQTGQEDSK	x	x
VNPHDTEIIINR	x	x
VNPNNIEIIISAVK	x	x
VNPNTDAIIESIFIQFHSQCIK	x	x
VNPSFAIK	x	x
VNPSSEK	x
VNPSSVIISSVIMIEHIGWQEAADK	x	x
VNPTYQR	x	x
VNQDDIK	x	x
VNQDEQIIVVVSAMGNTTDQIMTNVSTITK	x	x
VNQEINEIHAEIAK	x	x
VNQEQINYAIDSINYR		x
VNQFIDIFDESIFVK	x	x
VNQGAQEEAMEEIIVTFQK	x	x
VNQHTWHK	x
VNQIGTITETFDAIEMAQK	x	x
VNQIIDK	x
VNQMMPATNFETVVFQMEETDEIAQIYNK	x	x
VNQNIIINIPIK		x
VNQPEDVIAR		x
VNQQAIPEIDIVDMR	x	x
VNQQIISAASHAIGGMVNPDEPGAAVIPPVEK	x	x
VNQSMYVNPNSPHK	x
VNQSMYYNPNSPHK		x
VNQVCDYIEIHFHEDISISEISEYVGWSESHISK	x	x
VNSAGVIPVIFAMAFFIIPR	x	x
VNSASSISVTDNIMEINK	x	x
VNSDGSIVISESNVK	x	x
VNSEIGAIK	x	x
VNSGNIIIDGIGIGDVGNIVIR	x	x
VNSIAGK	x	x
VNSIAYCSSK	x	x
VNSIEIVTIIDK		x
VNSIGVNAVIIIGAAK	x	x
VNSISVNPVDTK	x	x
VNSNSFIETDDER	x	x
VNSTYIGYAPIDDPK	x	x
VNTAFYPVK	x	x
VNTDYNVSTIIEK	x	x
VNTHSAHHHNK	x	x
VNTIIPEAIVNIEK	x
VNTIQIR	x	x
VNTISAGHQK		x
VNTISEGHQK	x
VNTNIGR	x	x
VNTPQVTIQQPTTMYGVNK	x	x
VNTQNEDDMK	x	x
VNTQTHESFIQAIVDIGYIDTK	x	x
VNTVFQDYAIFPHINVYDNIAFGIK	x	x
VNTYVFNDGK		x
VNVANIDTPK	x
VNVATNNPASQQVDK	x
VNVDDEGVCTVDMTITSMGCPMGPQIIDQVK	x	x
VNVDTGEAIEK	x
VNVGITDPGFAK	x	x
VNVGNTMVNTIK	x	x
VNVIEGIYESIVMDEYVK	x	x
VNVIGVSEPK	x	x
VNVIIIEHIVGPIDFK	x	x
VNVIQEIK		x
VNVIQHTPNEGVGYIGEWAK		x
VNVPEIK	x	x
VNVQGTVDVIR	x	x
VNVSINDQIFTIVGEDNPEHIR	x	x
VNVSNIADNK		x
VNVSPIK	x
VNVTANIEINIFIDPK		x
VNVTIACTECGDR	x	x
VNVTTNNPASK		x
VNVVEINETEGITFDECDIFFIGGGSDR	x	x
VNVVIQK	x	x
VNYAIEGSIFVSGSAIQWIR	x	x
VNYDTNEITVYGK	x	x
VNYEHNVIISTMK	x	x
VNYIHSEIK	x	x
VNYIIQK	x	x
VNYITETIGFDAGIDYK		x
VNYITETIGFDVGIDYK	x
VNYPNGTSNQNGGSASK	x	x
VNYSDNESIR		x
VNYSDNK	x
VNYSIISYYPDIYIHSNIAVGVAFEIIGESYHK		x
VNYTVENTR	x	x
VPAEEISAGDIIR	x	x
VPAGGAIAVDR	x	x
VPAIIAIVVYAIIPIIR	x	x
VPAQIYFEENAIMSITTMDK	x	x
VPASAEYVSIIR	x	x
VPASIINK	x	x
VPAVIIEIGYISNPTDETMIK	x	x
VPAVNIEK	x
VPAVVYGYGTK	x	x
VPDDIDDFNR	x	x
VPDIDINFSGEYQPNAHNYTK	x	x
VPDIPGSVESYEGYISVFVK	x
VPDNVDYIEAAMVEPSAVVAHGFYK	x	x
VPDVEGQDK	x	x
VPDVEIK	x	x
VPDYFIMSADVIEVVDISPEQIIK	x	x
VPEDDVINPYVASITDAIYFAK	x	x
VPEEIQIISFNNTR	x	x
VPEGIDIIVVIIFAPAIAFGIASIITPGVIATIK	x	x
VPEGVDNEQQIR	x	x
VPEIAESITEGTIAEWIK	x	x
VPEIINR	x	x
VPENVSHIK	x	x
VPEPVNQNIYEMNR	x	x
VPESITVTNR	x	x
VPESNVVETK	x	x
VPETESGGR	x	x
VPEVIEYYQNK	x	x
VPEYFVEFVK	x	x
VPEYIVIIGK	x	x
VPFAMQSIGAIR	x	x
VPFDVAITEK	x	x
VPFGVWWETIQQEHR	x	x
VPFGYITNIVGAK	x	x
VPFIIIGK	x
VPFIIIVGIAIVAFIFGIISISSYNEVK		x
VPFIIIVGIAIVAFVFGIVSISSYNEVK	x
VPFIPFDGK	x	x
VPFTPGIIPK	x	x
VPGEQTYEVVK	x	x
VPGTQQEIDK	x	x
VPGVHSAIVR		x
VPGWGVFTNK	x	x
VPHGAGGIVIDVK	x	x
VPHYTNR	x
VPIDCETWIYK	x	x
VPIDFISVIFSVIGFGGIIYGTSSISEK		x
VPIDVTTTEVFDIEGYNQYNDDQDDVDEHYHIIK	x	x
VPIENVK	x	x
VPIHYNIAGDADNFADK	x	x
VPIIAGGTGIYIQSIIYNYEIEDETVTPAQISVVK	x
VPIIESTTIITSEK	x	x
VPIIFSFR		x
VPIIFSIR	x
VPIIGTVFTAITGPIGIVIGVIAGIAVAFTIAYK	x
VPIMAQMK	x	x
VPIPNGGEMNVK	x	x
VPIPSGQYVYSIPNDR	x	x
VPISITNTSTK	x	x
VPIVANIETIDVTAIK	x	x
VPMITMPFVIVTWFTIIISGQVK		x
VPMITMPFVIVTWFTVIISGQVK	x
VPMMMEGK	x	x
VPMSESEVNQIIK	x
VPMTPIVEPK	x	x
VPNDDAIMYYEQR		x
VPNDDAITYYEQR	x
VPNHAIINEAVEIAK	x	x
VPNHFNFNR	x	x
VPNIIQK	x
VPNIPIAICYPEDGQQTDMPSWVPMVIR		x
VPNMSQEQR	x
VPNTEAVTNDK		x
VPPFAFNGR	x
VPPGTIIK	x	x
VPPIMAGDQVIANGVIDSDGNVIYTFTDYVNTK	x	x
VPQGFVTGFIGR	x	x
VPQHIAHPTWSIITNVIIVIAVMIPAAQFPFHR	x	x
VPQIPINVVDVR		x
VPQNIDVVINIAGATINK	x	x
VPQNQTYSFDDMVK	x	x
VPSVNIIQFMVK	x	x
VPTDADR	x
VPTGNEYR	x	x
VPTIDEIIER	x	x
VPTIIIAGEYDEK	x	x
VPTIMNEEDA	x	x
VPTTDVPIDIYISVIGMPGQTAYHGIIDIGQPK	x	x
VPVATGSITEITVVIEK	x	x
VPVCGAISSYNHPEADIGPR	x	x
VPVDTIFYDGTHHIHHQYQFHINK		x
VPVIAGTGTNDTEK	x	x
VPVIAIVIGEGGSGGAIGIGIANK	x	x
VPVNIFMAIIASESQWGK	x	x
VPVQDSHSVEIDVTIEK	x	x
VPVQEIHETQYSISTWQHK	x	x
VPVTIHDK	x	x
VPVTVTDIPIDPSAIVYIVIPTSQTR		x
VPYAMAER	x	x
VPYASITNFK	x	x
VPYYSAR	x	x
VQAAQTK		x
VQAEIEAAIIEQGAVIR	x	x
VQAFQTIFQIEMK		x
VQAHDFTWQAEIMSK	x	x
VQAIAQK	x
VQAIIDEIDR	x
VQAIIDEIGR	x
VQAIITAIQTNMVAGEININK	x	x
VQAINNEGK		x
VQANHDK	x	x
VQAQETAIDANNGATTEEK	x
VQAQITK		x
VQCEVPQENAGAVIESIGAR	x	x
VQCIVVDDDPR	x	x
VQDAYTIR	x	x
VQDIENNQNIK	x	x
VQDIIEPNDVVIISPACASWDQYSTFEER	x	x
VQDPGNIGTIIR	x	x
VQDPISEIVK	x	x
VQDYNEWIIK	x	x
VQEAHSEK	x	x
VQEAQANTESEK	x	x
VQEEIYDETIIDQYIENDDIDQFR	x	x
VQEEQQK	x	x
VQEEVEGR	x	x
VQEGVITSCVIIIHVFNAK	x	x
VQEMHAK	x	x
VQENGITVVDAFNFEAPK		x
VQEQFVEDFNR	x	x
VQEQNYEVIPEAIVK	x	x
VQEVVVEGDINIGQFIK	x	x
VQEYDVIVIGAGHAGVEAGIASAR		x
VQFDNYVTGK	x	x
VQFEGDESIIGQIVK	x	x
VQFHHMPYR	x	x
VQFNIINSSAYYR	x	x
VQFSIASNR	x	x
VQGAIAMIIK	x	x
VQGEIDVK	x	x
VQGFQTIFQIEMK	x
VQGGQFEHVGK	x	x
VQGINDFPK	x	x
VQGISVVK	x	x
VQGIVGSIGDK	x	x
VQGNAIAK	x	x
VQGPNTAK		x
VQGTFVSDDEIDDVVDFIK	x	x
VQGTIDDIPNITNR	x
VQGVGFR	x	x
VQGYQSVSAQIIK		x
VQHDDAK	x	x
VQHIHDIR		x
VQHITAEEIIQYISDAK	x	x
VQHIYDIK	x
VQIAGVTDQNEAR	x	x
VQIDNITIPSCPIYEEVIDTQMFGIQK	x	x
VQIEEAFAVAIETAFIK	x
VQIFVEGHSENIDIEDSNFVIR	x	x
VQIIGFGNFEVR	x	x
VQIMGGIAIHK	x	x
VQINDMVNTNMTYDVVFTSGATESNNIAIK		x
VQIPDVVVR	x	x
VQIPEGVEYVNNSITK	x
VQIPTVDR		x
VQIQIDEINSQIQEIEAYR		x
VQIQIPADIDEDVQITIR	x	x
VQIQIPDNEVAQISDYYPR	x	x
VQITPSDVDSIIQQAHMFR		x
VQIVGDDIFVTNTEIIAK	x	x
VQIVYNEHVEIIEVPIK	x	x
VQIVYNEHVEIVEVPIK	x
VQIWIADYVISTYGTGAIMAVPAHDDR	x	x
VQIYIEGHSEGVDITSGQFVIR	x	x
VQIYQIPIIFGDSSK	x	x
VQMIFPTK	x	x
VQNDQYGIAK	x	x
VQNESNNVVK	x	x
VQNNGSYSINFDK		x
VQNSDEMAQQFEQGFGISR		x
VQNYAIQNNISMFDAIGEADFIGISK	x	x
VQPEFVFNTTDESFESIAGEVFTIEDIK		x
VQPEFVFNTTDESFESIEGEVFTIEDIK	x
VQPGITTPTQK	x
VQPITVAEK	x	x
VQPPHYVDK	x	x
VQPQQNNQANDK	x
VQPSHDSPANK	x	x
VQPTNNTFQDFDINYNGDTK		x
VQPTNNTFQNFDITYNGDTK	x
VQPYCFK	x	x
VQPYIVSEIVEEIDMIIER	x
VQQAIVEGETYQVNYTAR	x	x
VQQAVEAAIK	x	x
VQQDSNK	x	x
VQQFTENYDTIIIGIEMSR	x
VQQIHANPVK	x
VQQIIEGVISESTTYGDAR	x	x
VQQQSAK	x	x
VQQQTQIV		x
VQQQVIEEENNQYDF	x
VQQSVEDIAEEIIDIYK	x	x
VQQVIAEPVNIICTHGTMSIDK	x	x
VQQYEDQIINDIK	x	x
VQSFTQGINTIIGEGGEMISGGQMR		x
VQSGITTPTQK		x
VQSIAQK	x	x
VQSIGFYQT	x	x
VQSIHEFIEENINYIK	x	x
VQSIINPISR	x
VQSIYEK	x	x
VQSSTINEVVTDAISMNPTPTDK	x	x
VQSTGVIYFSDGTVNIIQGSEER	x	x
VQSVAIR	x	x
VQSVIGGINYEF		x
VQSVIGGVNYDI	x
VQTAIDTIK	x	x
VQTFVTTTSVDGIDHEIMNNAK	x	x
VQTGDSVFAMGNPIGIQFANSVTSGIISASER	x	x
VQTHETIK	x	x
VQTINNEGK	x
VQTPTIQIVNTR	x	x
VQTQEEFFYTFNEIHQNNK	x	x
VQTSWQGGR	x
VQTTIQAINGDHNIQVAK	x	x
VQTYINHK	x
VQTYIPK	x	x
VQTYITFEISK	x
VQVEDEVR	x	x
VQVEHTITEMVTGIDIVK	x	x
VQVIIPVNYNINIHVAAFYGSTYVNEK	x	x
VQVTVEYDENDNPVR	x	x
VQYEEYK	x
VQYIHPHIEPIIK	x	x
VQYNGETIDIESAWTR	x	x
VQYSTEIANIFYVR	x	x
VSAANGVEHTATEINTAMTAIK	x
VSAEDVK	x	x
VSAETIPGEGFSGAR	x	x
VSAFIHR	x	x
VSAGAITEGVVAGIFPIGYIVIMAVWIYK	x	x
VSAGNFEEVAIDNEK	x
VSAHDVIDHDYIK		x
VSAHDVIDQDYIK	x
VSAHEISEIMEVSQR	x
VSAHTIAEIK	x	x
VSAHYSSK	x
VSAISNPK		x
VSAPVVNIGEAVGK	x	x
VSASDVETYMETFK	x	x
VSASIDGK	x	x
VSATDNVNNTTNDSQSK	x	x
VSATDTK	x	x
VSAVAITSK	x	x
VSAVDIEK		x
VSDANNAQHTATEINGAMTAIK	x
VSDANNVQHTATEINGAMTVIK		x
VSDDIDTIYK		x
VSDEEIEFITGIHDENEAIQSIFTGNVTVVIYTK	x	x
VSDEITAEIER	x	x
VSDHHAIIPTEVR	x	x
VSDIDGVIEYIEK		x
VSDIPSNDEIYIK		x
VSDISFMK	x	x
VSDNNIK	x	x
VSDNPFTYNHIEVVEYNVTGAGYHR	x
VSDVHQFQDHAMQISK	x	x
VSDYNPIFIK	x
VSDYVMDMGK	x	x
VSEAIEQVDMIER		x
VSEDINFNEVSTGASNDFER	x	x
VSEEIAIK	x	x
VSEEQIFYIMSR	x	x
VSEEYEGSNITTSINIGINVIYQIATIPEPER		x
VSEFVHTYTQR	x
VSEGDYSYK	x	x
VSEGQIVEAVR	x	x
VSEIEAEGDIETGVNIVIK	x	x
VSEIETIVR	x	x
VSEIIHIEIEHVNIIMGFVR	x
VSEIIHIEIENVNIIMGFVR		x
VSEIITITVSQVK	x
VSEISGFAK	x	x
VSEITIDDFE	x
VSEIVNIK	x	x
VSEMIEDSISPEYNAGIGVISGPSHAEEVVVK	x	x
VSEMNYGHGAGVVTSR	x	x
VSEMNYGYGPGVVTSR	x	x
VSEYGIEQADGTIIQYDSEAK	x	x
VSEYNFYR	x	x
VSFANPTQIENK	x
VSFDGEIEIYK	x
VSFDIPQNVSVNEPFEVTIHIK	x	x
VSFDVDNSEGK		x
VSFDVDNTEGK	x
VSFDYIDWINSEFGQIGR		x
VSFDYIDWINTEFDQIGR	x	x
VSFEEFIGFIR		x
VSFSNGEVTFINPIMPSGIPIHEWIMIK	x	x
VSFTDEQIIENFNTIQDVIAK	x	x
VSFTQSQYEIPFNEMQYK	x	x
VSFYCYISIMVAYAITIIIEIIFYFIIIK		x
VSGAAMTIMNNR	x	x
VSGAIAAMNDYYNIHK	x
VSGCDIYSAGQIVENAEIK	x	x
VSGCSDIVQCAIHDCQYYEVQMPQAHR	x	x
VSGDYFNIIDHNDGTMSFAVADVIGK	x	x
VSGEMIESAIIAGIISIGAEVMR	x	x
VSGFDINENYFVSGIK	x	x
VSGFVHTYTQR		x
VSGGDVNEAYR	x
VSGGIHGVGSSVVNAISQDIEVYVHR	x	x
VSGGISSVAVR	x	x
VSGIGAIR	x
VSGIINDTMYAHSSIVIINDNGFNAINK	x
VSGIINDTMYSHSSIVIINDNGFNAINK		x
VSGIITFIFIGIHIWQTR	x	x
VSGITDISINSIDVITGIDTVK	x	x
VSGSSNSTSNSSR	x	x
VSGTASSSNAASNSSR	x
VSGTASSSNSTSNSSR		x
VSGVDTVK	x
VSGVIEHGINIADTSK	x	x
VSGVTDIK	x	x
VSGYAVNFIK	x	x
VSHAWTTFK	x	x
VSHEDSQK	x	x
VSHISYIGDAVIGER	x	x
VSHVNYGSEFTIDASNK		x
VSIAWMFESCGR	x	x
VSIDEIFESYDK	x	x
VSIDMIQTTIGAIAIIIIISTIYGIFATICIK	x
VSIDMIQTTMGAIAIIIIISTIYGIFATICIK		x
VSIDQIK	x	x
VSIDYIIQFK	x
VSIEDAEK	x	x
VSIEDIEK	x	x
VSIEIAYDDETIGVDFR	x	x
VSIEIGGK	x	x
VSIGGIIIHR	x	x
VSIGIISISIGMFIAIGMSNK	x	x
VSIGIITSGR	x
VSIGNISNDGYR	x	x
VSIGSIVAFITSSIAQAIIMFIMIVWFFIDAIIIN	x
VSIGSIVAFITSSIAQASIGHK		x
VSIIDEPYNK	x	x
VSIINDIDFEIEMMR	x	x
VSIIVQTAETAR	x	x
VSIMEER	x	x
VSIMTIAK	x	x
VSINDGDPFTIAIFGVDSDADR	x	x
VSINSSAIK	x	x
VSIPAIGNTFISIIK	x	x
VSIPGITEK	x	x
VSITDVVFTSSIMYR	x	x
VSITMIDPHE	x	x
VSIVDSYFNNK		x
VSIVEDTPGVTR	x	x
VSIVIGIIATGVNTVTEQPVHAENK		x
VSMATVSR	x	x
VSMGNISADGYR	x
VSMIFQHFNIIWSR	x	x
VSMNQAFNSDITFK	x
VSMNQAYNSDITFK		x
VSMSSINYR	x	x
VSMVATVPK	x	x
VSNAQDVQR	x	x
VSNEETEIIK	x	x
VSNHWIR	x	x
VSNIITPEIFESINEQQEIIVR		x
VSNIPYSIR	x
VSNMMIQGHAVDIK		x
VSNMVIQGHAVDIK	x
VSNSNHGQNVSNEYVNK	x
VSNSSSK	x	x
VSNTDSPDTWVVAGR	x	x
VSPDIFIK	x	x
VSPEFPR	x	x
VSPFFVPMIIPDMATGQVSIDIGAK	x	x
VSPHHSITMIDVNHR	x	x
VSPINGDIDGIGR	x	x
VSPIVSVNIVISIIVGIVIAIIIIFIK	x	x
VSPSIIINIAIGIIIGIIIAIIIIIIK	x
VSPSINK		x
VSPTGQR	x	x
VSPTHFVK	x	x
VSQADIDSIANQMQHTIIR		x
VSQADIDSITNQMQHTIIR	x
VSQEQGENSTK	x
VSQHSHR	x	x
VSQIETNSGGPGK	x	x
VSQIQSDHIFYR	x	x
VSQIVIMGIGEPFENYDEMMDFIR	x	x
VSQPEDVSNVVSFIAGK	x	x
VSQVIPVK	x	x
VSQVVQQQQITAK	x	x
VSSEAAHMIQTVWGVGYK	x	x
VSSGEIGAFITPIDITADK	x	x
VSSIFVATITTATIVSSPAANAISSK	x	x
VSSIYDHIVK	x	x
VSSIYPAGTDIHSYEPTQK	x	x
VSSNTSK	x
VSSPFIPVAEFNR		x
VSSSSTIISATDPVR	x	x
VSSVDTVK		x
VSSVSIAEMNPTYDADNR	x	x
VSSVSIPIIQQIASSVVNK	x
VSTEDFER	x
VSTEMQSTEGYSIDGQINQIK	x
VSTGIQNINIQEDR	x	x
VSTISGGNK	x	x
VSTISQSHQNYINK		x
VSTISSSINNIINTEGFEGQTASSVK		x
VSTNAFEAR	x	x
VSTNGFQK	x
VSTNIEK	x	x
VSTNQESK	x
VSTTPEASDVFIIAVPTPNNDDQYR	x	x
VSTTPVHAISDDIDIIIAFDQETIDVNHHEMR	x	x
VSTTSTGSVTIDNAIGVGGYPK	x	x
VSTWGDDDK	x	x
VSTYNHPDFMYISTTENAIK	x	x
VSVDYTSPSGSIYR	x	x
VSVEEIEDTEIHK		x
VSVEEIEDTEIYK	x
VSVFQIISS		x
VSVGETVK	x	x
VSVIGHVQR	x	x
VSVIQTDAAINPGNSGGAIVDINGNIVGINSMK	x	x
VSVMGSGMGMPSIGIYSYEIIHTFGCK	x	x
VSVNIIANGEK	x	x
VSVPENVEK	x
VSVPVIIK	x	x
VSVSTNYNTIVEAMK	x	x
VSVVHYESIDSR		x
VSVVINK	x	x
VSWIINDVDYCHNK	x	x
VSYFDDFK	x	x
VSYGNVNAR	x	x
VSYIINAINAIVGFGGFIGAGVR	x	x
VSYITYMDTEYPVIIK	x	x
VSYIYQPYNPSIIR	x	x
VSYSDITK		x
VSYTYTDVITENVQVSFEEDNHHESIAH	x	x
VSYVFDPFIIVFK	x	x
VSYYIDVVK	x	x
VTAAENIVSGTPTPTITPSDVTNAATQVTNAK	x
VTAAQQSK	x
VTAEVPSTISGTITEIIVEAGQTVAIDTIICK	x	x
VTAGEAGGITQHIGAYQIENDGK	x	x
VTAIHIPQGFNVR	x	x
VTAIIDIK		x
VTAIIHGFIIAIGIIIPIGAQNVFIFNQGANQPK	x	x
VTAINEHASK	x	x
VTAISDVNNTDNYGAGQIQVIEGIEAVR	x	x
VTAIVSK	x
VTAPIFIDNAESVTEIIK	x
VTAQDFVYAWR	x	x
VTAQEIDIK		x
VTASDFK		x
VTATAEIIHQGK	x
VTATCAR	x	x
VTATDTAENSSTATNPK		x
VTATGENGYISQVMGIVNQAQNDK	x	x
VTATQIEPAQHYTQPPPR	x	x
VTAVIDR	x	x
VTAVMSYGIEIETTIPVIQIENAK	x
VTAVMSYGVEIETTIPVIQIENAK		x
VTAWMPIMR	x	x
VTCIHSGMDEIEK	x	x
VTDADFDSK	x	x
VTDAIAIASCINAHPYVK	x	x
VTDATSK	x	x
VTDITEWR	x
VTDPGFPSDIK	x
VTDVEGEVAK	x	x
VTDVISFAIEEDEPDIDFSGIDIPR		x
VTDVISFAIEEDEPDIDYSDIDIPR	x
VTDYFINHIVK	x	x
VTDYSNSK	x	x
VTDYTDSIVIK	x	x
VTEDASFK	x	x
VTEDFETIGFNTAISQIMVFINECYK	x	x
VTEEDVAIEDADTTESTEEVTDVSVETNVEK	x	x
VTEEISK	x	x
VTEGIQK	x	x
VTEGSTVSINYVSGSSR	x	x
VTEIITK	x	x
VTEIITNYTK	x	x
VTEMIEFVGISDK	x	x
VTENNGVVDIDMYIIVSYGVK	x	x
VTESEEMQQK	x
VTESNINYVGSITIDSDIIEAVDIIPNEK	x	x
VTESSIEGHNK		x
VTFADVNEEIINAIATGHQYDVIIADESK		x
VTFADVNEVIINAIAHDHQYDVIIADESK	x
VTFAEPVR	x	x
VTFAEQEPDTSDK	x	x
VTFAFDR	x
VTFDFTNYNYGTYDIAVPAYIPIK	x	x
VTFEITEGQR	x	x
VTFENASDTQAMNAIINFTK	x	x
VTFEYGIFGGVNDQIEHAR	x	x
VTFGITGSDANDGIIK	x	x
VTFHINNNDTFSYDIFYTGDDGIPK	x
VTFHSQPTK		x
VTFIDNSQQIDVTITGNEK	x
VTFINNESIIIHVSYHSIWHQYNNSIFYYYMVDK	x	x
VTFNANTIK		x
VTFNANTVK	x
VTFNDQITQDQFWINGEK	x	x
VTFNEYGTK	x	x
VTFNQINNGDIITYR	x	x
VTFTSQGVTTAR	x
VTFVHSNFR	x	x
VTGAGCIIGGIIAGFIFR		x
VTGAGCIIGGVIAGFIFR	x
VTGASFEAVGIPDCITQGK	x	x
VTGCPAIPCYQCEYCIK	x	x
VTGDITFDGK	x	x
VTGEVQQVEDK	x	x
VTGGEEQINDIAYIK	x
VTGIGPK	x	x
VTGIPIDNK	x	x
VTGIQPYGAFVETPNHTEGIIHISEIMDDYVHNIK	x	x
VTGNASTNSGSTTTTNR		x
VTGNATSSNSGSATTTNR	x
VTGTGIPIVIGCTFTAVAPMIIIGQTK	x	x
VTGTSAK	x	x
VTGVPVYVGGI	x
VTGYGFIEGK		x
VTHFNDEATIINEITTINPNEVVINDNISDHIK	x	x
VTHFVESIFEDYGK	x
VTHIFITHMHGDHIFGIPGIISSR	x	x
VTHISMMYNDANGPTYQAVK	x	x
VTHIVQNYIK	x
VTHIVQNYR		x
VTHVDVDER	x	x
VTHYDQVEHSDGEAFGK		x
VTHYDQVEHSDGETFGK	x
VTIAFICDAYDEEGVEGSK	x	x
VTIAIGIITTGTITTEAHSGHAK		x
VTIASNDK	x	x
VTIDNIGTITTYIAK	x	x
VTIDSGK	x	x
VTIEFAEMINSIK	x	x
VTIEMPEEYMGDIMGDVTSR	x	x
VTIENGAIIESK	x
VTIENGAVIESK		x
VTIEQIVK	x	x
VTIFDHIIK	x
VTIFDQIIK		x
VTIFTSPSCTSCR	x	x
VTIGEIVDIIYK	x	x
VTIGMTGTNIQGEAFK	x	x
VTIGMTGTNVHIEAMGNVIEHPFNHSDQDEK	x
VTIGQIITIPK	x	x
VTIGVASNDTK	x	x
VTIGYPIVR	x	x
VTIHFAEQESEAFDICIGADGIHSK	x	x
VTIHQNDK	x	x
VTIIFTGPITDIAK	x	x
VTIIGGGQAGTNAAK	x	x
VTIIIGDISFYHDMNGIIMSK		x
VTIIIVAVTMIVSITITPIVIAISK	x	x
VTIINEK	x	x
VTINDGIINDVFIPIK	x	x
VTINEYR	x	x
VTINNNEK	x	x
VTINPQIQITYQIEGK	x	x
VTIPPSTNAPQPMQSTK	x
VTIQNEK		x
VTISEHIFEHNDEITMESK	x	x
VTISFMQYGAIPEIHGQNIIISFEDGR		x
VTISFMQYGAIPEIHGQNIIISFEEGR	x
VTITSQGATK	x	x
VTITTDSGK	x	x
VTITVIQNTIGNP		x
VTIVAEQIAEIK	x	x
VTIVDSINK	x	x
VTIVEYYINHK		x
VTIVGEE	x	x
VTIWYTAPTAIR	x	x
VTMIAEK	x	x
VTMIIQACYNYIEK	x	x
VTMPDIDIDFEDTR	x	x
VTMTDYCYR	x	x
VTMTSIIINGIGFIFTGMIQATGQGR	x	x
VTNAEHIISGTPTVVTTPSEVTAAANQVNSAK	x	x
VTNAENIINGTPNATITVNDVNSATSQVNAAK	x	x
VTNENETFYTTTIVVDDFPIDMEFTHIYEK	x
VTNEQSMK	x	x
VTNGDIIIITAGVPTGETGTTNMMK	x	x
VTNGIYDFVCEIDTIYAAYFNHSQYGHNAK		x
VTNGSGK		x
VTNIAIGYEMQDNPDHNHIEVQINSEIVPR		x
VTNIAIGYEMQDNSDHNHIEVQINSEIVPR	x
VTNITDIFEIIK	x
VTNQAEIEAAIK	x
VTNQEEIEAAIK		x
VTNQTNSQIITVSVTTGNK	x	x
VTNSITHNISQNEDK	x	x
VTNYVTSIHEGIFNIAAAVGVSSPTEITADHIVYR	x	x
VTPAHDPNDFEIGQR	x	x
VTPEEMDGIPHHIIDIINPDDTFSAYEFK	x
VTPEGIYIIDYR	x	x
VTPIGNFIPGTYR	x	x
VTPIHMFYTEETYEEIFDNYDIDYFVDASDTIMYK	x	x
VTPPNNEQK	x	x
VTQDEVAAIVTK	x
VTQECINFYEIIQSIIK		x
VTQFNVIAK	x	x
VTQGQPIMK	x	x
VTQMCFSMIIDTIK		x
VTQTDNQQDVSK		x
VTQTDNQQDVSNDSTDEADTSS	x
VTQVMGPVIDVR	x	x
VTQYIESHISGR	x	x
VTSAVESIQK	x
VTSAYEYIEAR	x	x
VTSETTFYVCNECEYCESK	x	x
VTSGIDSIVIGETQIIGQIR	x	x
VTSGQITDR	x	x
VTSGYMGGHIENPTYEQVK	x	x
VTSIDEYK	x
VTSIEDIDK		x
VTSIEDIEK	x
VTSIIGPNGCGK	x	x
VTSINQAIAIGIDDR	x	x
VTSISEYR	x
VTSISPGMVDTAITAAYNPTDR	x
VTSISPGMVDTAITATYNPTDR		x
VTSNAPSNK		x
VTSQEVR		x
VTSQINDK		x
VTSSEVINPGAR	x	x
VTSSVTK	x	x
VTSVFIETFIFFSGFYYPIYIAGQGK	x	x
VTSYIVVG	x	x
VTTAEVISGVIGIAMIAIGYYMATEMFGTFK	x
VTTAIEAIVDDAPIMEQIATDFIETTR	x	x
VTTANTTIINEIEHNITNQIHFSK	x	x
VTTEIFK	x	x
VTTFSASAQPR	x	x
VTTHTFR		x
VTTHTIR	x	x
VTTIDEITPIIGK	x	x
VTTIDNIK	x
VTTIMGDK	x	x
VTTPIIVK	x	x
VTTPPSTNTQQTK	x
VTTPYDIK	x	x
VTTPYTEISENVSDIK	x	x
VTTQIVDIK	x	x
VTTSPSTK		x
VTTSVETK	x	x
VTTTTSGK	x	x
VTTYNPDDINNIIYNIQK	x
VTVASIPIQMCSVMEDFYIEK	x	x
VTVDGVVGIEEETAR	x
VTVDGVVGIQEETAR		x
VTVDHDGK	x	x
VTVDVGIAEAK	x	x
VTVEDESEIEAPK		x
VTVEEGSEIVGHNNK	x
VTVEIFNK	x	x
VTVEMSPYDITR	x	x
VTVFGITYK	x	x
VTVHDGIIIQIR	x	x
VTVIEVISGVIGIAMIAIGYYMATEMFGTFK		x
VTVIGAGTMGAQIAAIFVNAGIK	x	x
VTVNGAEIEITK	x	x
VTVNGQINYSDR		x
VTVNWHHFIR	x	x
VTVQEIDTK		x
VTVQSQQAR	x	x
VTVSDIIQHIDVSESYAMR	x	x
VTWGYAK	x
VTWNYISQTTFMYGSK	x	x
VTWSNIPENDK	x	x
VTYAVTEGQTYASVTSTGIVK		x
VTYDIPTCEDYCAIR	x	x
VTYDNHQTQIIK	x	x
VTYIISIHNISISNIR	x	x
VTYPCAIK	x	x
VTYQEGITVGEFADK	x	x
VTYQIIDK	x	x
VTYTPHVDTGDYVIVINASK	x	x
VTYTTPR		x
VTYYVYIIENIDDEIFHISAIQDMNHR		x
VVADIFANGYQSDVVAYDPFPNAK		x
VVAGGTDR	x	x
VVAGNTIPEIINTIEYINDK	x	x
VVAGVGVPQITAIYDCATEAR	x	x
VVAIDAIGIQIMAVIAIFSIIINIK	x	x
VVAIEIPTSR	x	x
VVAIITGNGIK	x	x
VVAINIIDISMQVK	x	x
VVAITVR		x
VVAPFIR	x	x
VVAQHEYNYR	x
VVASNMSNAVTIIPDDIPPTINNPVGINAK	x
VVASPIPQSIIEHQIIR	x	x
VVASYSGCCSVER	x	x
VVATDEVMTSPSFIK		x
VVATDEVTTSPSFIK	x
VVATDIK	x
VVAVEDGQGTISDAVNK	x	x
VVAVGDPIQIEPVVTIESHIIDNIR		x
VVAVGIPVDK	x	x
VVAYGPIWR		x
VVCDDIGANYYR	x	x
VVCNYIDDIYIIEEMIIK	x	x
VVDAIVGFAK		x
VVDANIAAQR	x	x
VVDASAMPR	x	x
VVDAYNEIIDEIEDINDR	x	x
VVDEIIEIDEQR	x	x
VVDENIEQTK	x	x
VVDFATNK	x	x
VVDFINAITMA	x
VVDFINAITTA		x
VVDGDTFIANQNGK	x	x
VVDGIIIQAAR	x
VVDIIAPYIK	x	x
VVDIIDK	x	x
VVDIIFIFGIIGGAATSIAIGVPIISAGIER	x	x
VVDNFSK	x
VVDNGSGIEAEDIGIVFHR	x	x
VVDNIIIAPK	x	x
VVDNNQGGGTHYYPNNHGK	x	x
VVDNYDAIENIPGEIIMK	x	x
VVDPIGQDVTPDK	x	x
VVDQQIQINMHEQTITEFVHDIK		x
VVDQVAEAR		x
VVDSAIGYNDIVR	x
VVDVAEQIGAIITSK		x
VVDVAEQIGVIITSK	x
VVEAESEVPIAMAEAIR	x	x
VVEDGITGPIGR	x	x
VVEDYTVIR	x	x
VVEEAQSSK	x	x
VVEHPDIFVETSTCTMEDFDYIIEIR	x	x
VVEIDPSAK	x
VVEIGGIK	x	x
VVEIIEQGK	x
VVENSQR	x
VVEQAQK		x
VVEQATQIVNSGYK	x	x
VVEQQIQINMHEQTITEFVHDIK	x
VVETESDFGIAFDGDGDR	x	x
VVEVAPSVGISATIR	x
VVEVAPSVGISSTIR		x
VVEVDQAIIDK	x	x
VVEVNEEIEDSPEFVNESPYEK	x	x
VVEVNIQAINEGYQIMQSR	x	x
VVEVTVGHTPYK	x	x
VVEYAHEK	x	x
VVEYEEGQR	x	x
VVEYIEANGIDAVNVEGGMHAWGDEGIEIK	x	x
VVEYIYQNISFQFNK	x	x
VVEYSAIVVFVITFIYFTWIT		x
VVFFNEEVK	x
VVFIIDECHR	x	x
VVFIYSK	x	x
VVFNEITK	x	x
VVFNNIFYQFSK	x
VVFNVFTDK	x	x
VVFQQYAGTEVK	x	x
VVFTAHGWAFTEGVK	x	x
VVGAGQGGSIIIR	x
VVGAPFIK	x	x
VVGDEADTTTDYTQIIR	x	x
VVGDFPIETDTIVIGAGPGGYVAAIR	x	x
VVGDITIK	x	x
VVGDMAIYMVQNDIDEQSVITDGYK	x	x
VVGEHHFQTGDVTDTDIIMEK	x	x
VVGEPIR	x	x
VVGFIGEIHPTIAADNDIK	x
VVGFQPK	x	x
VVGGFQFSSHK	x	x
VVGHYISQQYHDQFNSSR	x	x
VVGIAGGDK	x	x
VVGIIIVSAIITIPIAISMR	x	x
VVGISMSK	x	x
VVGSNSAIK	x	x
VVGTHEQDVYQAAK		x
VVGVIFIVGFIIYIFYSPR	x	x
VVGVPSDQWQR	x	x
VVHDSIK	x	x
VVHDVTIEPSPIWMQAR	x
VVHDVTIEPSPIWMQVR		x
VVHEIQDFK	x	x
VVHGGEK	x	x
VVHNYENDMIFIR	x	x
VVHTGDFK	x	x
VVHVNDSK	x	x
VVIAAAYR	x	x
VVIAAQIIDEIETR	x	x
VVICDDER	x	x
VVIDHHR	x	x
VVIDISNAK	x	x
VVIEEAGSDINSVAK		x
VVIESETTIPDITHIR	x	x
VVIESYASSNIK	x	x
VVIFAAGIGNPYFSTDTTAAIR	x	x
VVIGGMYEYGISR	x
VVIGGQQAGIFGGPIYTFHK	x	x
VVIGMIQIDK		x
VVIGPSIADR	x	x
VVIGTIQIDK	x
VVIICGSGIGTSQIIK	x	x
VVIIEQVYR	x	x
VVIIGDGSVGSSYAFAMVTQGVADEFVIIDIAK	x	x
VVIIGGGTGISVMAR	x	x
VVIIGNGAVGSSYAFSIVNQSIVDEIVIIDIDTEK	x	x
VVIIGQDPYHGPNQAHGIAFSVQPNAK	x	x
VVIIGSTNVDQFITVER	x	x
VVIIIDDVIYTGR	x	x
VVIINGDTDAK	x	x
VVIIPAHR	x	x
VVIIPVFIIFAIVDFGFGNMSFIGGYEIR		x
VVIIPVFIIFAIVDFGFGNVSFIGGYEIR	x
VVIISGAIR	x	x
VVIISYSCSCIFSFIYQFISIEETSFDYIHR	x	x
VVIMVIMFIGR	x	x
VVINANDIFEDYYI	x	x
VVINGAGAAGIAIVK	x	x
VVINIDIYQHFR		x
VVINNENNMIIGATIYGK	x	x
VVINYAK	x
VVIPAAIPGIITGFIISISR	x	x
VVIPAATSGIVASIVIAISR	x	x
VVIPCFNEGEVITQTHQQITEIISQDSSVK	x	x
VVIPEEEETQVK	x	x
VVIPIEGIIDMDK	x	x
VVIPNDVSNQAR	x	x
VVIPNGVEIR		x
VVIPPYIGFFGGSR	x	x
VVIPSGPYDAK	x	x
VVIQGFGNAGSFIAK	x	x
VVIQTGTVENNTISGFGAIVIETNA	x	x
VVIQVFNINTIGR	x	x
VVISFTR	x
VVISITYIYGIGTSTAQK	x	x
VVISYTR		x
VVITAQTINEETEPEIYDAEGNIINNSK	x	x
VVITDPYK	x	x
VVITGMGAISPIGNDVK	x	x
VVITSYISFNQVIK	x	x
VVITYQAIYENSK	x
VVITYQVVYENGK		x
VVIVDNPENNEYPMAINSTNK	x	x
VVIVENDIPETIQPNGTIIQIHQGTPIMQIFIDSK	x	x
VVIVTAMSPTPAGEGK	x	x
VVIYAHGGAWFQDPIK	x	x
VVIYIIVMVISVFIIGCDK		x
VVMEQMVSMK	x	x
VVMHFADK	x	x
VVMHTNK	x	x
VVMNEAVEITK	x	x
VVMQEIIEDVASR	x	x
VVMTANFGAVGFSNK		x
VVMVPNTPTEK	x	x
VVMVPNTPTEQHHIIAENYIASSYFR	x
VVNAAGPWVDDVR	x	x
VVNAAIDAGYR	x	x
VVNDDMTGR	x	x
VVNENTAAIMITNPNTIGIFEK	x	x
VVNEVSQIYPEVTVNHIIVDACSMHIITNPK	x	x
VVNEYINSNQSTQDIAIK		x
VVNGNQNVK	x	x
VVNGQAR	x	x
VVNGVQDNSIGSTK		x
VVNIEQYNK		x
VVNIIVITIMIVITIYFSYIIK	x	x
VVNMAPFSIEICGGIHVR	x	x
VVNMIIDVYK	x	x
VVNNTGQVCTAGTR	x	x
VVNPIGQPIDGQGPINTTK	x	x
VVNQTAK	x	x
VVNTVGSGDSTVAGMVAGIASGISIEK		x
VVNTVGSGDSTVAGMVAGIASGITIEK	x
VVPEVIEQIVK	x	x
VVPFIDK	x	x
VVPFISVK	x	x
VVPMNDDENFK	x
VVPMNDDESFK		x
VVPQSIK	x	x
VVPSPQPISIIEIESIK	x	x
VVPTDVTK	x	x
VVPTTINMGNHSWK	x	x
VVQDQIAIAINEEVIAIEAAGIK	x	x
VVQEAIINAIK	x	x
VVQFDTPDNIIR	x	x
VVQFYTDINTDGR	x	x
VVQQPVQQASK		x
VVQTIFVIASIIWITR	x	x
VVQYESVFDFEEMINR	x	x
VVSAVGDAISSAWDSVTSFVSGHGGGSSIGK	x
VVSFGAFEDE		x
VVSGAFER	x	x
VVSGEIIASIK		x
VVSHNGNAIEAINISK	x	x
VVSIATVIIIIGGIVFAIFAYVDHSNK	x	x
VVSIIHGSYAIGIIDAEDK	x	x
VVSINEK	x	x
VVSISPANYDR	x	x
VVSMPNWNAFEQQSEEYK	x	x
VVSNVGDGMSDAIGK	x
VVSNVINDFNK	x	x
VVSPAIVDAHTHITFGGSR	x	x
VVSQTEQNSK		x
VVSSEATK		x
VVSSVPK	x
VVSTEATK	x
VVSTTQNVAK	x	x
VVSYPVNFVAGTIGDFFK	x	x
VVTDHGTEIGIR	x	x
VVTEIAIDTGTVSPIIK	x	x
VVTETVFENR	x	x
VVTEVAPTDEQWEAMIIGWK	x	x
VVTGYIR	x	x
VVTIIAMVIIGIVIIFFSFK	x
VVTIIAMVIVGIVIIFFSFK		x
VVTIPNHFTNQDANEFHAIIDVFGK	x	x
VVTIQDQPYPDNFDFTTIDK		x
VVTIYQGATDVAVSIGVK	x
VVTMTIK	x	x
VVTNSNK	x
VVTNSNTK		x
VVTPGQASIR		x
VVTPVIEINEK	x	x
VVTSAVNK	x	x
VVTSGIADQIPSNIYIGEVTK	x	x
VVTSPSFSPDK	x	x
VVTTNSIIYDMAK	x	x
VVTVFWAVGIISGIIGIWIGVH	x	x
VVTVIVFIAIGIITIVGIMGGHFVGFEIFNK	x
VVTVIVFIAIGIITIVGIMGGHVVGFEIFNK		x
VVTVNGHEVPMR	x	x
VVTWVTK		x
VVTYCTGGIR	x	x
VVTYDFAR	x	x
VVVANIGYEGQYHVR	x	x
VVVATNAFGMGIDK	x	x
VVVDDWSQCNR	x	x
VVVDISGR	x	x
VVVEGVNIMK	x	x
VVVEIGTNGAFTK	x	x
VVVFDDK	x	x
VVVFGITFK	x
VVVGGMYEYGISR		x
VVVGIAGK	x	x
VVVGMSGGVDSSVTAHVIK	x	x
VVVIDESMTFDQIEVDTEVIK		x
VVVIEDIISTGGSSVTAVEAIK	x	x
VVVIEYSFADYIAAIDMK	x
VVVIGCPAEEGGENGSAK	x	x
VVVIHQPAEEVPPGGAK	x	x
VVVIPTDEESMIAR	x	x
VVVNVTVK	x
VVVPNDGEIITFEK	x	x
VVVQAQK	x
VVVQITK	x	x
VVVVDDEK	x	x
VVVVEHNYQGQIASIIK	x	x
VVVVNPTAITGDEK		x
VVVVNPTAVSNDEK	x
VVYDITSK	x	x
VVYGADDPK	x	x
VVYQDFTGSFTTSEMVNHAQDFK	x	x
VVYQEQNIQISITEIQIIK	x
VVYQEQSIQISITEIQIIK		x
VVYSDPTIK	x	x
VVYSQTVAIGIDEWCK	x	x
VVYTVDDR	x
VVYYSIDDEHVK	x	x
VWDTDGK	x	x
VWDVDMVIK	x	x
VWEASGHINNFNDPMIDNK	x	x
VWEGTQK	x	x
VWEISGK	x	x
VWGTYISEK	x	x
VWGVPIPVFYAENGEIIMTK	x	x
VWGYDYYEDANTVNVHIHR	x	x
VWIAMAIAQR	x	x
VWIENVNYEDTIK	x	x
VWIETYDGK		x
VWIETYGGK	x
VWITDVTEFK		x
VWIVDIIPCVAIICATSIIVTIIIIVMQII	x
VWIYFMYYWIIFGIGCYIGQFIPISWR	x	x
VWPPSGDHYIK	x	x
VWSETTIIK	x	x
VWSYDMDR	x
VWTYDMDR		x
VWVYNIPVK	x	x
VWYHDEYPIIEVGEFEINR	x	x
VYAAVNGIFHNYHIDAVEDYINFIHEIR	x	x
VYAAYGGVFIIMSIIFAMVVDK	x	x
VYAEIGVK	x	x
VYAFTPASDVIEIPYGAVPIDFAYAIHSEVGNK	x	x
VYAGFDR	x
VYAPVYSK		x
VYAVSGTINIER		x
VYAVSGTINIETISDDMIWFNISDR	x
VYDEIDEVVPDK		x
VYDESTGVPSISK		x
VYDETDEVVPDK	x
VYDEYIEIISIDSFVENK		x
VYDFIIHGSIEK	x
VYDIIETVGISK	x	x
VYDMIFIDAAK	x	x
VYDNESTSIAQYGYQSAMPK	x	x
VYDNIMIDVK	x	x
VYDQISK	x	x
VYDSEIIDEEEGR	x	x
VYDWVQQVEQIGAGEIIVTSMGHDGMK	x	x
VYDYTIK	x	x
VYEDDYVYAFIDISQVTK	x	x
VYEEENDSYDTQEEYK	x
VYEEIAFVIENR	x	x
VYEFTAEEK	x	x
VYEGIFYK	x
VYEIIDENETPTGK	x
VYEISDYEVIPGVFIQK		x
VYEIVTGYMK	x	x
VYENDSVTISFDINIDK	x
VYEQAAQQQQQAQGANAGQNNDSTVEDAEFK	x	x
VYEQYIQTR	x	x
VYESTEK	x	x
VYETTIFR	x	x
VYFDENPTDK		x
VYFGENPTDK	x
VYFGTDTR	x	x
VYFNDVQIPIIADQVR		x
VYFQNNVK	x	x
VYFSDPGCPGQR	x
VYFVIGTDNTQDGAVNWSCEK		x
VYGDQNSVSFVPGEK		x
VYGESEYWIAIIK	x	x
VYGEWTAIIAGDAIITK	x	x
VYGITVIDTWWMTETGGHMIVNYPTMDVK	x	x
VYGIVAPIYEQGK	x	x
VYGNEEQVGAGIR	x	x
VYGNPIITMVEGEVK	x	x
VYGPSPMTIHSPIEHDVIAMSHEK		x
VYGPSPMTIHSPIEHDVIAMSQEK	x
VYGSDGAQISTDASEIASR	x
VYGSIIDTETR		x
VYGYYDIIDNEIK	x
VYHVTMNDFTASGGDGYSMFGGPR	x	x
VYIAGGVESTSR	x	x
VYIASVIMIEPK	x
VYIASVIMIK		x
VYIAVGGGFEIDAWIGSNSTDFNVK	x	x
VYIDDSK	x	x
VYIDQIHQR	x	x
VYIEIWVK	x	x
VYIENSDIVK	x	x
VYIEPITHDFIAR	x	x
VYIEWAK	x	x
VYIFNDTIENNIIFGDPGATK		x
VYIFNDTIENNIIFGNPDATK	x
VYIGVHYPTDIIAGIIGGVFCIIISTIIIR	x	x
VYIIDEVHMITTGAFNAIIK	x	x
VYIIEDFEK	x	x
VYIIGAGPGNPNYITK	x	x
VYIIGGEMR	x	x
VYINAHPR	x	x
VYINGNFEGITYPESFK	x	x
VYINYIK	x	x
VYIPNGAVR	x	x
VYIQQYTCSFVGHFSAGK	x	x
VYIVPIDK	x
VYMACITEK	x	x
VYMGGADAQVYIISSIFIGIIAGYFGIQAQR	x	x
VYMIASVEER	x	x
VYNDYSIEEHNGNYK	x	x
VYNEITK	x	x
VYNGAQTYSMINGTIPR	x
VYNGIYHIGEEGYPEWIIPTDPSR		x
VYNIDPK	x	x
VYNIWIK		x
VYNNQAPK	x	x
VYNQTVK	x	x
VYNTEFEMQQDINEIGQNIQIK	x	x
VYPEISVEEAYIK	x	x
VYPINISFNSPVIEVSPEK		x
VYPINISFNSPVVEVSPEK	x
VYPNGFPEEIIQQIEEMTGR	x	x
VYPNGHVGIK	x	x
VYPQGATNVSK		x
VYPQSATNVSK	x
VYPTQSIGVINIDAHFDTR	x	x
VYPVANAK	x	x
VYPVEGV	x	x
VYPWIAK	x
VYQAQHR	x
VYQAQQR		x
VYQATDFYIVGCEQMSQCFK	x	x
VYQDMGISDQEYEK	x	x
VYQDMNTGYCNIYTSFSADDIYSIDIK	x
VYQENAISQMTSSSYIVEINNTNIIK	x	x
VYQINEAQTIFFGGIAR	x	x
VYQNIIK	x	x
VYQPYDEQVYNSIPK	x	x
VYSAGIETHGVNPK	x
VYSEEGANK	x	x
VYSEIGEAQIFPDIQVNEK	x
VYSEPSNEIEQTFVDVFGEVIK	x	x
VYSGTMTSGSYVK	x	x
VYSHVIK	x	x
VYSIAPAISQTTNYIHQHQFDYDYVDSTIQSITK	x	x
VYSQISIDK	x	x
VYSQNGIVIHDDANFIEHEISYIDVIIDK	x	x
VYSSDGAQISTDASEIVSR		x
VYSSYINPPNNR	x
VYTDGQEK		x
VYTEDDK		x
VYTEDGK	x
VYTEEDIIMTIQEK	x	x
VYTEIAGDAITIPDFFK	x	x
VYTEQQR	x	x
VYTFIGK		x
VYTFIGQGDASYTISFR	x
VYTHFEEYVTDHVHPMTAIR	x	x
VYTHVTEK	x
VYTIAYIDDEGGEVVFNYTK	x
VYTIAYVDDEGGEVVFNYTK	x
VYTIAYVNDR		x
VYTIPVGSIDAISYPTISR	x	x
VYTMAYIDDEGGEVFYYYTEPGSNEIYYYTSVINK		x
VYTMAYIDDGGGEVFFNYTK	x	x
VYTNDDIIGVEIGGAIK	x
VYTNDDIVGVEIGGAIK		x
VYTQGVISAVINIISVGIIGTIIIK	x	x
VYTVITIIIFVVIHAVIIMGIVQYYIK		x
VYTVMTIIIFVVIHAIIIMGIVQYYIK	x
VYVAGAIPEVGIK	x	x
VYVEAFIPVAK	x	x
VYVEDNR		x
VYVGNYDFWYQSSQIAQK	x	x
VYVHAFIDGR	x	x
VYVIFNNNSGGHAANNAK	x	x
VYVISINDNAADGR	x	x
VYVPNDDEGR		x
VYVPNDEEGR	x
VYVQYDDTTIMSIFVYDVVNDEWIFR	x
VYVQYDNTTIMSIFVYDVVNDEWIFR		x
VYVSIIR	x	x
VYVYAHIK	x	x
VYWFNEEYYGFGAGASGYVDGVR	x	x
VYYDMNK	x	x
VYYDTSNR	x	x
VYYEDVIEDDIINIIK		x
VYYGMQMQMMTYMDIVIQNK	x	x
WAESNATIIADFYK	x	x
WAGAIADK	x
WAGVPFYIR	x	x
WAGVPTEVHVASEFVYNMPIISEK	x	x
WAIPIIGIAIFIIITISK	x
WAIPIISIAIIIIITISK		x
WANDIYQNTYEPGSTFK	x	x
WANGIPITDK	x	x
WANISFIVTIIIIIITAIPEHSFIR	x	x
WAPFATIPEQFETIQQYIIDQNK	x	x
WAQDHSDAK	x	x
WAQEYAPIIYQIWK	x
WAQGGHEVIIR	x	x
WAQSGFISAK		x
WATEYNIFFK	x	x
WATHGVPNHENSHPHQSSNGR	x	x
WATNHAIQDESSYQVDGSTFR	x	x
WATQMFIYSINYIVIFFVIAVIVSIITII	x	x
WAVEEMER	x	x
WCAQEIK		x
WCASAGIDNVITISDHR	x	x
WCEIIITNK	x	x
WCFWFFMIGFNVCFIPQFIIGIDGMPR	x	x
WCNQINK	x	x
WDAEDQYHK	x	x
WDEAYQHIK	x	x
WDEIITIIPWIIGAIIATVFIGR		x
WDEIITIIPWIIGAIIVTIFIGR	x
WDFDSFK	x	x
WDGFHEK		x
WDHQVFEFYIEK	x	x
WDIGYVIQQIAIFPHMTIK	x	x
WDIHGDIK	x	x
WDIITIFEYFK	x
WDISIIIFIIFGIIGGTAIAFYFFIDSIQYISAK	x	x
WDNYYGCTHFIR	x
WDQTTAIITGNFIIAIGIEHIMAVK	x	x
WDVSEDGK	x	x
WDYEIIEVDDNGEIDVFYNQGEVTPFAMSPK	x	x
WDYIGIFSFIIVISIVIFIIIFFIDIPNVEK	x
WDYIVSPNPYSTSIFQHAFHVSR	x	x
WEAENDAK	x	x
WEDQEHYK	x	x
WEDVQIQHGIGDIHIDITK	x	x
WEEIQQK	x	x
WEEYFMAQSHIIAIR	x	x
WEIEDTAIR	x	x
WEISGTINYMK	x	x
WEMSPSEIMAFGDANNDK	x
WENVYDK	x	x
WEPTIISK	x	x
WEQFFIDK	x	x
WESIDGSIPQIIFIIAVPNNSQDTHIK	x	x
WETHEDIIDNDAK	x	x
WETIVQEVIHD	x	x
WEVINGIDAEIAR	x	x
WEVTSSVADGTIAIFISIIIFIIPAK		x
WEVTSSVADGTIAIFISIIIFVVPAK	x
WEYIFHDDASK	x	x
WFAENDYFYIMHR	x	x
WFAMEWEQVVPDIYIIGK	x	x
WFAYFVK	x
WFDFYSTEMDDIINVFEAIMNK	x
WFDFYSTEMDDIINVFESIMNK		x
WFDMDIVEENDHYTDIIIK		x
WFDMDIVEENDHYTDIISK	x
WFDNSIGK		x
WFFAYPDEHIETVNTITIPK	x	x
WFGQDVSK	x	x
WFIAMPR	x	x
WFININNEK	x	x
WFIQDVEVIINGVR	x	x
WFMMIPIADIDIAWIVPFIIIAIIGFIIDVVIR	x
WFMMIPIADIDIAWIVPFMIFAIIGFIIDVFIR		x
WFNNVETK	x
WFNQYTDK	x	x
WFNTNYHYIVPEWDNVEPK	x	x
WFPFGPIFAAIICIVVIIGQDVDFIK		x
WFPVAGWEGFSTAVIPSIAISAAVIATVAR	x	x
WFPVVGQAVSASISYYFMNK	x	x
WFQTYNK	x	x
WFTNNVAVK	x
WFTWGIPIHEGHIFGIINK	x
WFTWGIPIHEGHIFGIVNK		x
WFVGDYMTSIDMQGFSITIVPNK	x	x
WFVIIIGIVIIISACGQK	x	x
WFVSAVITFVIIGVIAFFIPNFQDIK	x	x
WFYDTAPQR	x	x
WGAAITAIFAIIIFVSK	x	x
WGAPFPVIEIVK	x	x
WGAYGPEIMR	x	x
WGDIEYIIIDIPPGTGDVAIDVHTMIPSSK	x	x
WGIIGPIFVPMIIIIGFHPAFTQVIYR	x	x
WGIPANR	x
WGISVGIASAVITVVIIIISEVIPK	x	x
WGMSSSEIMAFGDANNDK		x
WGNFMNHEAHGGPVSR	x	x
WGTEIFHNIK	x	x
WGVDVIEAGFPASSTGSFK	x	x
WGVTQNIQFDFVK	x	x
WGVTQNVQFDFVK	x
WGVTTSISYFPK	x	x
WHAMIGIIIAIPVFVIVITGIPWSGFMGSK		x
WHAMIGVIIAIPVFVIVITGIPWSGFMGSK	x
WHDGNEIK	x
WHIAHNR	x	x
WHIDETYIK	x	x
WHIDIQAGTCTYIDIK	x
WHIDIQAGTCTYIDIQEQAIISEIIPQ		x
WHMTISFWFR	x	x
WHNIIHNQTSIR	x	x
WHYVSGNK	x	x
WIACIIVAFPIFTSFTTYCNSHFK		x
WIASGPR	x	x
WIASQGAK	x	x
WIAWFATGVNTIPIDYIADHGIIITNGK	x	x
WIDDEIFNVEHFSK	x	x
WIDFAQNK	x	x
WIDFPHIYIPFK	x	x
WIDIAEEK	x	x
WIDIGNR	x	x
WIDNEVYEFIYSSESFITTSIMIGATK	x	x
WIDSSEVTDENAAEYIADVDGIIVPGGFGFR	x	x
WIEATPNDVEK	x	x
WIEDAFAESGDGGVIDMSK		x
WIEDYIR	x	x
WIEEDIDVIITTGGTGIAQR	x
WIEEDVDVIITTGGTGIAQR		x
WIEGMTTGEGIAAEIR	x	x
WIENEDQITDK	x	x
WIEVEDTSSNEK	x	x
WIFIFSIIVAVISMIIIK	x	x
WIFIISIIISIIAIFIIK	x	x
WIFISSTIIK	x	x
WIFITISIR	x
WIFNEESNNDEGIR		x
WIFNIIR	x	x
WIFTFGIIFQIPIIFMGIAK	x	x
WIGEQIK	x	x
WIGGAHVSDVIPVFAVNK	x	x
WIGGIITNYK	x	x
WIGHYGYNVSSEWMIPK	x	x
WIGIDWDESVDK	x	x
WIGIVDDVIIMVIIISTISIGVVVPTIK	x	x
WIGVVATIMMTFVQIGGAIVTK	x	x
WIGYNTDGIGYVK	x	x
WIHDQMMR	x
WIHTQGYK	x	x
WIIAIVVIAIIIWAFAGVPSIEIK	x	x
WIIDHWATHYGIEETETIIQSFIETTSTTVR	x	x
WIIDNVEGAR	x	x
WIIDTVNK	x	x
WIIESVTAPTPVSAIMHAGIVNAGGVIITR	x	x
WIIFYNTYVNQPVHK	x	x
WIIIDIADVVVHVFHK	x	x
WIIIIIGIMFVVK	x	x
WIINDVQR	x
WIIPIGTSPIK	x	x
WIIQIAYGK	x	x
WIISIIIVFAIIQIII	x
WIISPIII	x
WIIVICVFVIIVNASWNTISR	x	x
WIIYGINGAGK	x	x
WINAYECYFK	x	x
WINDGAK	x	x
WINDMNIIPGYYGVNSIDIMNDIYQK	x
WINDMNVIPGYYGVNSIDIMNDIYQK		x
WINEINDK	x
WINGSTTQPHIYFETSAVIITIIIFGK	x	x
WINIFNR	x
WINIFNS		x
WINMINIADYTDSK	x
WINQFYK	x	x
WINSNMINFEIISCIR		x
WINSNVK	x	x
WINVSSTAR	x	x
WIPEIDIPIMDGIYIHMIIWSK	x	x
WIPHMTIR	x	x
WIPIMMK	x	x
WIPTVEK	x	x
WIQFIFIVIVAMVISASMR	x	x
WIQIIPEK	x	x
WIQQTPIIK	x	x
WISFQEAVDK	x	x
WISIPSR	x	x
WISSDIAK	x	x
WISVIDIK	x	x
WISVIYISTK	x
WISYGIISMGIIWMIMHITR		x
WISYGIISMGIIWVIMHITHCK	x
WITDSTR	x
WITGIIAVFIASATVAIVGQIAFIGIIVPHVVR	x	x
WITMTIVFAIIIIVCISINSDR	x	x
WITPDGHYIHGK	x	x
WITPVEMWQNHQMTIR	x	x
WITYIANSGQR	x	x
WIVADIITK	x	x
WIVFGVVPQAISSFMSYVIYAFEVNIR	x	x
WIVGAIWAIVTIVMIAVITASITAIIP	x	x
WIVIIISTIIIVATIVFGGPR	x
WIVIIISTIIIVTTIVFGGPR		x
WIVNYAR	x	x
WIYIIIAIIIIIVAIFVTR	x	x
WIYNAIEPIFQIIR	x	x
WIYQYDDGNIYVEFK		x
WIYQYDNGNIYVEIK	x
WIYVHGR	x	x
WIYVIFTIIDIPIVFIPGGR	x
WMADIINIIDTTSEGIQSESVISESIK	x	x
WMDDNIEGNIK		x
WMEMNGIGSFNTEIIPK	x	x
WMFAIAFFFIGVIAYMDR	x	x
WMGMEPDK	x	x
WMGVINIEGK	x	x
WMGYFNSNDIK	x
WMHHAIK	x	x
WMHPCYTINNK	x	x
WMIATSFIVHGTIK	x	x
WMIFSGIIVGGIIGFVMQR	x	x
WMIHGQDYTAIQQ	x	x
WMIIMIISMIAGISVAVAGSIVFVGIIVPNISK	x	x
WMIVGIPTVIVIIGITWIYIR	x	x
WMIYGIIITGPASMIAIEFGWFITEMGR	x	x
WMMGAVAR	x	x
WMTPIGR	x	x
WMYIICGMIVIVIMIMSIIK	x	x
WMYYVSTIPVK	x	x
WNAMSIIMDDK	x	x
WNANIQK	x	x
WNDGYINR	x
WNDIGVK	x	x
WNEHNQGK	x
WNEHNQSK		x
WNFGEGIK	x
WNGFYWAGANYK	x	x
WNHNEPIVGQTAIFESGAHFNPSQGFR	x	x
WNIHSMYQDNK	x	x
WNISEAR	x
WNIVTNMGK	x	x
WNIVTQYGTHIDAPIHFVENK	x	x
WNNAATGTNDANWAAMNK		x
WNPAHPGTHQYATDVDWANINAK	x	x
WNPASMTK	x	x
WNPENPAQHQYASDIR	x
WNPINMMNIMIQTVEK	x	x
WNPYSYTYAK	x	x
WNSSYVDR		x
WNSYITNNIHWQDYIGNSFSK		x
WNTAEGAEDNIPK	x
WNVQHGVVTIPK	x	x
WNWISSIVAFIGISIISISK	x
WPDDVEFVYTPYIIK	x	x
WPFIIAIPFIIGYGIGVTFYYQQK	x
WPFIIAIPFMIGYGIGITIYYQR		x
WPFIISEIGIVIIGVQIGSTFTK	x	x
WPFQYNIAIK	x
WPFQYNIGIK		x
WPFTTPEGK	x	x
WPGSYSVSIQNVDDNNNSTNVTDFAPK		x
WPGSYSVSIQNVDDNNNTNVTDFAPK	x
WPGTITSIVHR	x	x
WPIFIER	x	x
WPIIMTGIFSIITIIIIR	x	x
WPINIGFIGNVR		x
WPNDIYIDNGK	x	x
WPNIETFENK	x	x
WPNIFGK	x	x
WPSQTEFR		x
WPTITNNWIYHWAQYIK	x	x
WPVYQEWSR	x
WQADAIVINK	x	x
WQAQGVQTFIIGDDR	x	x
WQDYWDENK	x	x
WQFISIIIGTIIITAVITVVAYIFINQK	x	x
WQFSIIMISPIIIISAGIIIIIK		x
WQFSIIMISPIIIISTGIIIIIK	x
WQFVGTTAIGATIIIGACGGGNGGSGNSDIK	x	x
WQGIVEEFK	x	x
WQHFIDQDIQNYESGR		x
WQICIIFSIFAIMSNITGIVIDHQHSISGSVYFR	x	x
WQIIYIMNQDDDEIK	x	x
WQIPEIEPQYVIEYQESK	x	x
WQISQIYK	x
WQMIVTIIFVIPCHEIYMR	x	x
WQNGFTTAISIVITFHFVTFGFIIFSGK	x	x
WQNHWQQYQFGYFVIVK		x
WQNNPFGK	x	x
WQPSADDIIADDWIIDY	x
WQQFIEHDIQNYENGR	x
WQSTIHR	x	x
WQTTTIADGSTEIR	x	x
WQTYMETISENIYK		x
WQVPQNIK		x
WQWYQSGIK	x	x
WSAEDEYATFVK	x	x
WSAVIAWIVIVAAIIIPIATNAPK		x
WSDIAVVK	x	x
WSDIDFENNTINITK	x	x
WSDSNIAENNQIYSIDAQR	x	x
WSEIEEIK	x	x
WSEMMIWSSR	x
WSEPSFNEK		x
WSFHIQIYFIAER	x	x
WSFQTEMFFICNR	x	x
WSHAVDQGIYNGGGK	x	x
WSHYNHTPR	x	x
WSIFEGK	x
WSIHTDTSDSTGYTIIK	x	x
WSINCDINNEAAIK	x	x
WSITQIR	x	x
WSNIGIIAAVK	x	x
WSNSDAGK	x
WSPIESGIIIIPGGIIMGIISPVTGK		x
WSQEEIANIIK		x
WSTGNIPYIIEIGAIEVSINFR	x	x
WSTIAFGFIVAAYAHIR	x	x
WSTIIAWVIIVAAIFIPIATNTPK	x
WSWIAPPISPTITSNYHHGYDNTVK	x	x
WTAIAVAYPIVTAYVITFIFYQVGHIFV	x	x
WTAPITVDETVYAQSITDK	x	x
WTDANFNDVK	x	x
WTDNPNIEDIIQAQQEHPIFDDFWK	x	x
WTDPNNR	x	x
WTEIYDIWFSIYSTPSESITDR	x	x
WTGIFIIIGIFVADWTVGIAAMIGSIIAYAFAR		x
WTGIFIIIGIFVANWTVGIAAMIGSIIAYAFAR	x
WTGMCGEMAGDETAIPIIIGIGIDEFSMSATSIIK	x	x
WTGPSVIIAYIIAGIFIFIIMR	x	x
WTMITAIFIAVISVIIAFHIK	x	x
WTMYIQVMTEEQAK	x	x
WTNPIINIQR	x	x
WTPQIMHQIR	x	x
WTQWIFIQIYNK	x	x
WTSIMIEQIINNAIK	x	x
WTSINAIEIGIPITIITESVFAR	x	x
WTVFIQHIMNIISGGESIIE		x
WTVMADR	x	x
WVAIGMTTISVIIIAFIAFIYFSVMK	x	x
WVAIIITAICSSSIFIYIFR	x
WVDIINQR	x	x
WVDNHVK	x	x
WVDVYENK	x	x
WVFQFEIVSAHGVHCIGK	x
WVFQFEIVSAHGVHCIGTQTGGFYR		x
WVGTIITIIIIGASIYK	x	x
WVHQFIESFGGDANNITIMGQSAGSMSIITIIK	x
WVHQFIESFGGDANNITIMGQSAGSMSIWTIIK		x
WVHYGITSTDVVDTAISFVIK	x	x
WVHYQSSEIEIENEQIK		x
WVIGEQSAK	x	x
WVIGSIISR	x	x
WVIIIINSAFIVIWIIFFIAGR	x	x
WVIINNGYIR	x
WVIYAVSIFIPIFIIYSMVR		x
WVIYVVSFFIPIFIIYSMVR	x
WVNFPQDYTVTWTNAK		x
WVNFTQDYTVTWTNAK	x
WVNHVIHGDIGESIK	x	x
WVNQAQIITSK	x	x
WVPYIIGIVMIGMGITITPNDFK	x	x
WVQEYAPIIYQIWK	x	x
WVSVEPEITNQIYK	x
WVTSDVIPAIR	x
WVVFIIFIICSFGVIIGIYQYR	x	x
WVVSEIDNHQIIWVMINYEFNEAR	x
WVVSEIDNHQIIWVMINYEFNEPR		x
WVVYFIK		x
WVWAIAFANIFVYFVR	x	x
WVWSPFISVIGSGATAFVFNGR	x	x
WVYEMIGMDSTCPK	x
WVYIIAIISSAICGIFIQHISTINMK	x
WVYIIAISSSAICGIFIQHISTINMK		x
WWIIIAISIIVIIIITVAMIVYEK		x
WWIIIVISIIVIIIITVAMIVYEK	x
WWIVHIWVEGIFEAFAVVIIGFIMVNMK	x	x
WWQDTTVPYYQIQNK		x
WWQDTTVPYYQTQNK	x
WWTMNIIIGFVYFIIWIGIGSIWMK		x
WYAVHTYSGYENK	x	x
WYAVPIISNMDIK	x	x
WYDANFDQDIINER	x	x
WYDFVYFIDTIVYIFIIIFK	x	x
WYDPTTFK	x	x
WYDSVVER	x
WYEIMPIISFIIIK	x	x
WYFPTIPFQR	x
WYGIIIAVGIIIGYFVAQR	x	x
WYIAFVMVAIPVIIEFSVK	x
WYIDDYEINTIIDNEQMEIGHQTSIFEYI	x
WYIIDNNYQYQIIVIIVAHPN		x
WYIIENIPHIPIIIFIIMFIFGVPSEMIK	x
WYIIGNIPHIPIIIFIIMFIFGVPSEMIK		x
WYINSFK	x	x
WYIPQEISEITITR	x	x
WYITFVMVAIPVIIEFIVK		x
WYQIEYIK	x	x
WYSQSGHVITIDK		x
WYSQSGHVITINK	x
WYTPSYK	x	x
WYTVIQSIGIVQWYEEQK	x	x
WYTYYDDDYNNFIMISYIK	x
WYTYYDGDYNNFIMVSYIK		x
WYVDMGVIDK	x
WYVEYDGEWYVYNDGR	x	x
WYVIDAEGQTIGR	x	x
WYVSIQAIAMR	x	x
YAAIMMIAIFIAIMFDFEK		x
YAASTGQHVAVIEQSSK		x
YAATWFVEIINK	x	x
YAAVIIR	x	x
YACYIMENDIFVK	x
YADAVTACDNIQTFK	x	x
YADEVIVMK	x	x
YADGSDNPEGHISAIIGHK	x	x
YADIIIPEGGSNK	x	x
YADIIVVCYHGGFEK		x
YADVNEINVGIR	x	x
YAEEPINFIIK	x	x
YAEGYPGR	x	x
YAESFGAK	x	x
YAESQGFK	x	x
YAETYPEIAEEFK	x	x
YAEVDVESIDNIANIHEVCMSEHVK	x
YAEVDVESIDNIANIR		x
YAFFWIWGFAIVMIVIAMIMGIVTI	x	x
YAFIMTMCGIHGTISISMAITIPFIITK	x
YAFIMTMCGIHGTISISMAITIPFIITQGQAFEYR		x
YAFITYMDQISK		x
YAFTSMAAVTIISTISPAAIAIDSNNK	x
YAFTSMATVTIISSITPAAIASDTNHK		x
YAFVTYMDQISK	x
YAFVVIYFYIGMIIFK	x	x
YAGAYGWSISHHDFISHPHPEFIYITQTK	x	x
YAGDAITNVMIK	x	x
YAGDVNK	x	x
YAGDYIVSTSEGK	x	x
YAGIIAGGIGSR	x	x
YAGIIPR		x
YAGIISR	x
YAGYDNCGDPAEK	x	x
YAGYIAIIAPVISSIYFMIQIPSVAK	x
YAGYIAITAPVIASIYFIIQVPSVIK		x
YAHEFSGGQR	x	x
YAHHANQHINQISFQIYQNIK	x
YAHHANQHINQITFQIYQNIK		x
YAHIEWK	x	x
YAHTYMPTK	x
YAHVMTPEMTQAITAIVQK	x	x
YAIAYTPEK	x	x
YAICIADSSGEFK	x
YAIDETQR	x	x
YAIDGIK		x
YAIDGVINNHAITTDEK	x	x
YAIDIIFIICVIIGIIGIIISIFIK	x
YAIDIIFIICVIIGIIGVIISIFIK		x
YAIDIVIK		x
YAIENNIGYFVIDSIEEIEIIDR	x	x
YAIEQGYR	x	x
YAIIEAVR	x	x
YAIIPEEQIIDGAK	x	x
YAIMQGVFVSISATTNGGIDITGK	x	x
YAINNPFISPTR	x	x
YAISVPDSIQYAAEK	x	x
YAITSNGVSPR	x	x
YAIYTHTK	x
YAMGWHIDGR	x	x
YAMPVVIIIVFIVQIFS	x	x
YAMTGMTMNWTIEASQTGTFR	x	x
YANASIK	x	x
YANDQNYTAR		x
YANDTVQVVIR	x	x
YANNFTVFAAGAIMIAVPIAIVFIFIQR	x	x
YANSEIIITK	x	x
YANTQEFINK	x	x
YAPAATK	x	x
YAPECHTSFQIHYIAVHQDVIITR	x	x
YAPNSDFK	x
YAPSESK	x	x
YAPSPTGYIHIGNAR	x	x
YAPVGASNDPNNMNAR	x	x
YAPVGASNDPNNMNK	x
YAQEQGITVVIATGR	x	x
YAQESEQR	x
YAQNSDFK		x
YAQPGETIHVEEAQK	x	x
YAQSINVNAHPVIVGPITFVK	x	x
YAQSNQQIIIITNNIYQADK	x	x
YASDEQIEFAVIDEGPGISIEEQQK		x
YASDEQIEFAVIDEGSGISIEEQQK	x
YASEIVQQYR	x	x
YASIQQIVQVIDR	x	x
YASSEIK	x	x
YASSFFGPFR	x	x
YATEIGYDAISAVTPFYYPFTFEEIR	x	x
YATGGDTTIEAGYGK	x	x
YATGIDIIEAHIK	x
YATICGR	x	x
YATIMGINEDTPFVIGASDGVISNIGVNSVGK		x
YATNQIEEQNNDSDNIVDFNSYIQEK		x
YATQTICQDIIDIIGHSSQPQEIYGK		x
YATQTICR	x
YATSGNK	x	x
YATVINEVHDGNAIYQR	x	x
YAVAVFIK	x	x
YAVITTSAK	x
YAVPTTDCYEVFWGGDNEIYNYHYIYPHQR		x
YAVSEGVQR	x	x
YAVTPEHIESFIADK	x	x
YAYINDR		x
YAYNWAFFNPIR	x	x
YAYQDIIEHFNDNYR	x
YAYQNEIPVTYIGNGSNIIIR	x	x
YAYQQTNGEFIIIGTGGVFSTEDAIK	x	x
YAYQVTIK	x
YAYSIPISDIK	x	x
YAYTAETSAIIHINNDFYR	x	x
YAYVITMIR	x	x
YAYVIYPGISK	x	x
YAYYGDIR	x	x
YCDVFYIGGTK	x	x
YCFDEIDINR	x
YCFDEIEINR		x
YCINSAAIQFIPYEK	x	x
YCMTGCPYK	x	x
YCPNCGR	x	x
YCPSIEDK	x	x
YCQAPATK	x	x
YCQYINVIK	x
YCQYIYVIK		x
YCSISSDVK	x
YCSWTNTAIQCDYFNK		x
YDAEIIIMHNGNGNR	x
YDAEIVIMHNGNGNR		x
YDAQISIGR	x	x
YDASINSK	x	x
YDATIGTQITTNDIITIIK		x
YDATIGTQITTNDIITMIK	x
YDATNIYEVK	x	x
YDATWADIPTK	x	x
YDAVVER	x	x
YDCPIETGVIAYIEGNGSHTIAYR	x	x
YDDFETIIEGYPVTYFSIFATTMPIK	x	x
YDDIFIGNEYENFVFTNDK	x
YDDIGMDK	x	x
YDDIVFIFENEFATR	x	x
YDDNGVAQAINVGPR	x	x
YDDNYSITTIIQNIFNINSDISDYEQPR	x	x
YDDTADQETVEK	x	x
YDDTIPPIFDEIPK	x	x
YDDWINSFNACPVVR	x	x
YDDYGIIAK	x	x
YDEAAQIYYGAPYDESDHPVNIK		x
YDEDDIAIWNK		x
YDEDEANYEAFIR		x
YDEDVIAIWNK	x
YDEIAQNFGK	x
YDEIENVYR	x	x
YDEIIVDPISGVIFQDPDSQFCMPK	x	x
YDEINDEFICPNNK	x	x
YDEISSIPNIIESADIVISSTSAQSYIITNEMIER		x
YDEISSIPNIIESADIVISSTSAQTYIITNEMIER	x
YDEMGGDVMR	x	x
YDENNPDMK		x
YDEQAIIAQIR	x	x
YDESYWD	x	x
YDEVTIYCK	x	x
YDEVYGITK	x	x
YDFDIEK	x	x
YDFTYVNATIFITTYVFIIIFTMTDITSIMIDCR	x	x
YDFYSIFK		x
YDGAISR		x
YDGAYCINGYR	x	x
YDGAYPDEIQHR	x	x
YDGDDYQAIDQVSSIIK	x
YDGDNDIIINIVDK	x	x
YDGENIIVFEIYQNK	x	x
YDGFYWCR	x	x
YDGIMYESIIQDGTFNFVFFDQNIFECVNYER	x
YDGNPIVNAMCVGVINHDMIQK	x	x
YDGTPFIPHEIEEK	x	x
YDHHYNITYK	x	x
YDHIIVR	x	x
YDHIPEDAFR	x	x
YDHYIQIFNEISNR	x	x
YDIAEQTSETK	x	x
YDIASMTK	x
YDIASVGR	x	x
YDIAVIDFETMNEHMNSPCEVAVSIIK	x
YDIDFITGHSIGGR	x	x
YDIEENIQGINNYYK		x
YDIEESK	x	x
YDIEITYPFDIVEVDSSQINTYIK		x
YDIFQHSSTR	x	x
YDIFVIVVTDIINSDSK	x	x
YDIGYHYQK	x	x
YDIHTVFK	x	x
YDIIDIFK	x	x
YDIIEYIFNQITK	x	x
YDIIIVDTPPVNTVTDAQIYAR	x	x
YDIIIVNTK		x
YDIISVIPFGNTIAQIDVK	x	x
YDIMISTTSACSSK	x	x
YDIMIVHTNR	x	x
YDIMTVGEANGVSPDDADDWVGEENGK	x	x
YDINIMK	x	x
YDINVVSEIVNPNDFEVADEYIDVFQIGAR	x	x
YDIPIIAQITASNTNYIVNGQAINEGIK	x	x
YDIPTNK		x
YDIPTNNAPK	x
YDIPVYQPEK	x	x
YDIQSDK	x	x
YDISESEFMDSAYEIYK		x
YDISHYR	x	x
YDISSIR	x	x
YDISYHGR	x	x
YDITIEK	x	x
YDITTQDSTIK	x	x
YDIVSMTK		x
YDIYDDITVNDIHVYFDTYDPK	x	x
YDIYDDITVNNIHVYFDTYDPK	x
YDIYDIFFEMVR	x	x
YDIYETK	x	x
YDIYSIFK	x
YDMCGAANVVGIIEAASR	x	x
YDMIQPNPIR	x	x
YDMNPIK	x	x
YDMNVYR	x	x
YDNAFIIR	x	x
YDNETIER	x	x
YDNICTNHFEIITHENR	x	x
YDNIDIVEDAYGINIR	x	x
YDNIIPIEAEIGHIEFSK	x
YDNPFNPPMFAR	x	x
YDNQGDHIR		x
YDNSDSNSASIDR	x	x
YDNSIEK		x
YDNTFQQVIVK	x	x
YDNVASINFGDINK		x
YDNVTFNGIK		x
YDPNQCIICGR	x	x
YDQIIVYSNPPIIPIIPDVIHR	x	x
YDQISDVIMACGIQSER	x	x
YDSETDEYYIHIFDVSQADINWDNPEVR	x	x
YDSFFGTPIDSIIR	x	x
YDSHGVYSGSAFEYNGHIYYMYTGNHR	x	x
YDSITIR		x
YDSMIIIYGGQGVGK	x	x
YDSQIIIPIVN	x	x
YDSVDEAVK	x	x
YDSYDESISIIR	x
YDTISIK	x
YDTMQGR	x	x
YDTPIPDWYIGSIINR		x
YDTQVSVVHYESIDSR	x
YDTTEFDIAHSMTAK		x
YDTTEPQR	x	x
YDTVIITGGIGPTK	x	x
YDTYFDK		x
YDVAFGIENHAVPHDEMHR	x	x
YDVENNYINK	x	x
YDVHYIIVTFK	x
YDVIGAIICIVGVIVMIIPSR	x	x
YDVIIICDEVAVGFGR	x	x
YDVITIASSK	x	x
YDVIYNGHTFATSIPAK		x
YDVIYNGHTFVTSIPAK	x
YDVQYIIQSR	x	x
YDVTIIINGIPIVQVEIK	x	x
YDVVDVTEGQEVDFVDATIAVAK	x	x
YDWIIFSSK		x
YDYIDIK		x
YDYIINK	x
YDYITGIGNVK	x	x
YDYIVGDYGYDQIR	x	x
YDYMIER	x	x
YDYTIMEFAQPIYNSADK	x	x
YDYVEAIK	x	x
YEADEIYIK	x	x
YEAETNYIPNPR	x	x
YEAFINDFK	x	x
YEAHQIWEWENHHHEPK	x	x
YEAIGVIYAGNK		x
YEAIINR	x
YEAIISHNDIFIVSGK	x
YEAQANR	x	x
YEAQTIPAVEQK	x	x
YEASCQAYK	x
YEASGAVSGIQR	x	x
YEAWIEVEIIACEAWSEIGHIPK	x	x
YEDAIIEIDQYIDQAVISNYEQVYIIHGK	x	x
YEDDDMAIVMK	x	x
YEDDDVIER		x
YEDDGQIVSR	x	x
YEDEFISQDEIK	x	x
YEDEHQQYASIYSQEQIYDDK	x	x
YEDIDGK	x	x
YEDIDMEDTQTWSNQAVFFTR	x	x
YEDMSTGEEHIINIDGIFVQIGIIPNTSWIK	x	x
YEDNAETVQYNPNIK	x
YEDNANTVQYSPK	x	x
YEDNTVIDINQAEDQSNVTIEGQVYTAPVVAFFGR	x	x
YEDSIQQAITDIETK	x	x
YEDTIAIEFEAIIINIK	x	x
YEDTIPTFNDDIQGTGIVTIAGVIGAINISK	x	x
YEDVQTAK	x	x
YEEDESNYEAFIR	x
YEEDSNIDAEK	x
YEEEQEND	x
YEEEQENIIEIIENISNEISEAQDTYK	x
YEEEQENIIEIIENISSEISEAQDTYK		x
YEEEQESD		x
YEEGFGYK		x
YEEIDVPYFTDR	x	x
YEEIINNIK	x	x
YEEIISHNDIFIVSGK		x
YEENIDMIISSISFADYEK		x
YEEPEYK		x
YEESNVDR	x	x
YEETPDVIGK	x	x
YEFEISDEDIK	x	x
YEFGEVGR	x	x
YEFIDIIIHIIIIIR	x
YEFIGGISPIAGTTDDQADAIVSAINK	x	x
YEFIHNAEDIIR	x	x
YEFMPIK	x	x
YEFNNDYR	x	x
YEFTGDITYINK	x	x
YEFYEGIAK	x	x
YEGANPTGSFK	x	x
YEGDDYQAIDQVSSIIK		x
YEGEGYGK	x	x
YEGESAQHSQIHENENVANEIIDFIWK	x	x
YEGEYDQNAK	x	x
YEGFGPSGSMIIVDAITNNVNR	x	x
YEGIQSHMER	x	x
YEGIVPK	x	x
YEGQGFQPPAEK		x
YEGQTVTVICEGSSK	x	x
YEGWEFIGIVK	x	x
YEGYINK	x	x
YEHEETVNK	x	x
YEHEIEEAR	x
YEHEIEQAR	x
YEHIFDYNPIFGVPNNK	x
YEHIHPYTEQIIK	x
YEHIHPYTER		x
YEHIIDIPK	x
YEHNIIK	x	x
YEHVGYHGQPIVVVCHAITGNHITYGTDDYPGWWR	x	x
YEHVMHIVSEVTGK	x
YEHYCFK	x
YEIASNTK	x	x
YEIDISDK	x
YEIDNYEADDIIGTISK	x	x
YEIDYIIDDDWNYAAQIDAENAIFER	x
YEIFNEK	x	x
YEIGEAFK	x	x
YEIGIFDVSHMGEIEVTGK	x	x
YEIGSAAGGSTR	x
YEIIEIVK		x
YEIISSYSER	x	x
YEIIYISIPIIAITYIFANHFTIVGMGK	x	x
YEINNTK	x	x
YEIPQGIQYEYDEGMPESSK		x
YEIPSMIHHVEK		x
YEIPVISPIDDK	x	x
YEIQNFDIGDIFHSVIK	x	x
YEISDADWESIEEIASK	x	x
YEISSFDVAPFIHININDEK	x
YEIVVISNR	x	x
YEMICSR		x
YEMPIIMITAK	x	x
YENDIDGFGYK	x	x
YENDYYEEVR	x	x
YENFDIR	x	x
YENINNNIK	x	x
YENIQIR	x	x
YENNHWHTK		x
YENSYYSIFDIENYYCIVIYDWR	x	x
YENVNAK		x
YENYHFNEVIENNNIHFDYK	x	x
YEPIAMCWMIVPETIGGIWK	x	x
YEPIFDK	x	x
YEPTSFNYECCDGTK	x
YEPVSIETFAEMYDEPK		x
YEPVSIETFAK	x
YEQEITIYAYEQMSAIEGIEIYGPPK	x	x
YEQGEVVDDINTVIDDIVSDHIATGQIIVK	x	x
YEQGGDIVK		x
YEQGGNIIDIDFDSVPQIHGFNK		x
YEQGGNIVDIDFDSVPQIHGFNK	x
YEQGGNIVDIDFDSVPQIQGQNNGNQSFEEDTEK		x
YEQINEIISDPDVVNDSDK	x	x
YEQIVDIVMQSNDMNHVYVIPQIHTIIWSNK	x	x
YEQMAEHR		x
YEQNYANIAHEIK		x
YEQQAAGEIEYAVDFSDMDHAK	x	x
YEQQEQNIK	x	x
YEQTYDNFPIINNSK	x	x
YESEEFGF		x
YESFYNSDK		x
YESFYNSDQIDDIIDQGR	x
YESGIISSIYICFSIK	x
YESINGENIK		x
YESINNENIK	x
YESISNQFEQIEGYQYESK	x	x
YESIYNSIK		x
YESNTQIIVNQK	x
YESQIIINYTGINIEAEIQAIETIAR	x	x
YESQNTPIVYYTNNSK	x
YESSQPITIEGR		x
YESSQPITIER	x
YESVENIITIIK	x	x
YESYINK	x	x
YETMNFISIPPK	x	x
YETQIDEWK	x	x
YETTEPINR	x	x
YETYHSGWIECITGSMFSGK	x	x
YEVAQDNQK	x
YEVEQDVHNAAEIVGIHIEGPFISENK	x	x
YEVGEGMEK	x	x
YEVHSFEVPEEHISGQEVAEIIQANVK	x	x
YEVISANPITEDDIQAFK	x
YEVISANPITEEDIQAFK		x
YEVMSIPTIIVFK	x	x
YEVNVIYIVSHAIVETGNGK	x
YEVQVDGSNK	x
YEVTIPQGVTYVNDSITTTFPNGNEDSTVIK	x
YEVVGVHFGGNGPANK		x
YEVYHGVR	x	x
YEWFDEMMNVIEADVIITAHHIDDQIETIMYR	x	x
YEWIIEFFPFIDPQHFVFCGR	x	x
YEWIIQK	x	x
YEWNPSIISK	x	x
YEYDEDTNATHQR		x
YEYDEGTNATHQR	x
YEYDIEYGTNVITMHK	x	x
YEYHNWYIIK		x
YEYINGVHVINPGSISQSR	x	x
YFAEQGYEIVFGAGSIGIMGAIQDGVIDHGGK	x	x
YFAGIYIPSK	x	x
YFAIIPAIMMSTIPEMNSINIMHISSPK	x
YFAIIPAIMMSTIPEMTSINIMHISSPK		x
YFASVVPAADNK	x	x
YFDAPQPFK	x	x
YFDDDDMWNK	x	x
YFDDQGEASYQEYITINGDCAIHEDIK		x
YFDDQGEASYQEYITINGDCVIYENFK	x
YFDGEIPAYQGPIHEIDEEMEAMAIETVK	x	x
YFDIPQYK	x	x
YFDISCVPIITR	x	x
YFDITTGTYIAYIR		x
YFDQDAFISQSGQIYIEAAAMAHGK	x	x
YFDQTIETIVEISK	x	x
YFEAWIAK	x	x
YFEEIIFTR	x	x
YFEFYTTQEFEPQFEK	x	x
YFEGCMPFEVMAER	x	x
YFEGEGISIIGYR	x
YFEHNVAAHSFK	x	x
YFEHVYQPPNIK	x	x
YFEIPIQTK	x	x
YFENEDDVPK	x	x
YFEQQANVEISPTSDIIQMDEAFVCYVAMTR	x
YFEYQGYNVEYVSNFTDVDDK	x	x
YFEYQQIDISEFK	x	x
YFFEQNVQK		x
YFFIAETEEFEPGNQYTIYTHTYNGIK	x	x
YFFSHNHSIPSSFK	x	x
YFFTTAQVISR	x
YFFVVVGMR	x	x
YFGDSEEAMSVTR	x	x
YFGEVAK	x	x
YFGGIIK	x	x
YFGGSFER	x	x
YFGHCIDQTAISPK	x	x
YFGINVTISR		x
YFGPYPNAYSAQETK	x	x
YFGQYTFDFSCDYVSYIISSQEIIINIK		x
YFGQYTFDFSCDYVSYIISSQEIIR	x
YFGTDGVR	x	x
YFHHVDHQK		x
YFHHVNHQK	x
YFHQFPEISDK	x	x
YFIAAGAIITTIAIGACGNSNSQDQGNK		x
YFIAAGAVITTIAIGACGNSNSQDQGNK	x
YFIATGSSPGHDIR	x	x
YFIDPTTIGEGGIK	x	x
YFIDQNADVSQR	x	x
YFIESIK	x	x
YFIEVAK	x	x
YFIEVVK	x	x
YFIGGIISSIIIIVFGVFNPINVIISIIFR		x
YFIGGIISSVIIIIFGVFNPINVIISIIFR	x
YFIGTSIIIAVFVVIFDQVTK	x	x
YFIIIFMCNAIIGVIQDWVK		x
YFIIIFMSNAIIGVIQDWVK	x
YFIIIIAIVIIVVPIVFATIIFK	x	x
YFIIIITMAVITYISTFIGFISIIGK	x	x
YFIISISGNICYTYNIENDYIK		x
YFINEVSTR	x	x
YFINIAAGGQITQVSYETPSK	x	x
YFINMIQR	x	x
YFINQIANK	x	x
YFIPAWYDDQR	x	x
YFIPIHGEYR	x	x
YFIPNIK	x
YFIQNQPVDEYIDAIITEMSTAK		x
YFISVTTMK	x	x
YFMDYHPIFK	x	x
YFMTIPEASR	x	x
YFMVNYQ	x	x
YFNAYGPSESTVITSYWSHQCGDIIPETIPIGK	x
YFNDPNFK	x	x
YFNDVPNAVAHVK	x	x
YFNFVYAIEDSVYHFEDR	x	x
YFNGEEINDMIAQYHPTFIIMIPTMYYSTIR	x	x
YFNGVNWR	x	x
YFNGYPIIEEEDIYSQDHIK	x	x
YFNHVMCTHSIAK	x	x
YFNIEHINIISNNPSK	x	x
YFNITVR	x	x
YFNNHEAIDSITYTR		x
YFNQDSEK	x
YFNQNYK	x	x
YFNQTMVIEAIK	x	x
YFPDVNSGGTIGVQIASSGPDEEWEQIK	x	x
YFPDWHEAYSK	x	x
YFPEPDIVPIYIDDAWK	x	x
YFPETTE	x	x
YFPIEIATVVK	x
YFPIPEQPSDSEN	x
YFPIPEQSSDSK		x
YFPNNDENIK		x
YFPSDYK	x	x
YFPSIISYR	x	x
YFQASTIK		x
YFQPIIK	x
YFQQNDK		x
YFQVDDFK	x
YFSFSQSNGYK	x
YFSIIISTIIFIITIFVK	x	x
YFSNINK	x
YFSNNDSEIIK	x	x
YFSPNGK	x	x
YFSSHVDYR	x	x
YFTAMIAR	x	x
YFTDFSFIK	x
YFTDSNIQR	x	x
YFTDYMISYDYDADK	x	x
YFTFIGK	x	x
YFTGTQSK	x
YFTHINIINDSYIEK		x
YFTIVFENDEGK	x
YFTIVFENNEGK		x
YFTYIIIGVFIAVYIMIIIYFEIITITSHIWINR	x
YFTYIIIGVFIAVYVMIIIYFEIITITSHR		x
YFVDVIR	x	x
YFVIEFEQQIIGYIGIWIVIDQAQITTVAIDDNYR	x	x
YFVNYQTIK	x
YFVTCWTK	x
YFVTYANMVFDWNIR	x	x
YFVVDPVMVCK	x
YFWASINK	x	x
YFYEQEINGVDEEEIIK	x	x
YFYISSIMIIISFFFNTNNVFISGIFNSFIK		x
YFYIVIHK	x	x
YFYTDYIHEIIIIEDSNK		x
YGADSMVVEIDK	x
YGAFHGK	x	x
YGAFVGIFPGK	x	x
YGAIIENTVVAEDGSVDFEDNR	x	x
YGAINSIPTIQEVEQAF	x	x
YGANAVSIITDEK	x
YGAPPHGGIAIGIDR	x	x
YGAVDTVIEAIDTIVMSK	x	x
YGAVTDDYYK	x	x
YGAVYIVNIFSNIK	x
YGAYNYFGIGAFDNDPNYAMK	x
YGCAIAVEVIK	x	x
YGCVIAIEIIEIIK	x	x
YGDEYIMIDIVSTWITIFIPMINWIIPK		x
YGDGAADIAPIFGINK	x	x
YGDIIGK		x
YGDQSEK	x	x
YGDTVVISTATASK	x	x
YGEEAFEVVIEAIK	x	x
YGEFGSFFVGHIINTNEFDQFFAIS	x
YGEFGSFFVGHIINTNEFNQFFAIS		x
YGEGVHR	x	x
YGEIHVSGIVTFGHIIAR	x	x
YGEITIK	x	x
YGEIYAIK	x	x
YGENGFGYDPIFYVPK	x	x
YGENPQQSAYFVR	x	x
YGESIAAAIIIR	x	x
YGESYTSK	x	x
YGFDIEDDK	x	x
YGFDISR	x	x
YGFESTTEDK	x	x
YGFHDDDVSIFR	x	x
YGFHGTSHK	x	x
YGFNDPIIIQYK	x	x
YGFQTIK	x	x
YGFSIEEK	x	x
YGFSINEK	x
YGFTIYQSFQFINIQMTYK	x	x
YGFYNGNENTTNVPEHVIEAGR	x	x
YGGEFQIK	x	x
YGGGAGHVEIVESANINTFTSFGQNWNGK		x
YGGGISYQIIDDHSNYISIYNK	x	x
YGGGSADGDSAVNPK	x
YGGQHAHITEEQR	x	x
YGGYVIAHNK	x	x
YGHIHHIFSK	x	x
YGHIINEFFEQK	x	x
YGHIVHSNR	x	x
YGHMIVIFVVGGIMFIISK	x
YGHMVIIFVVGGFIFIVSK	x
YGIAEMEVTDQIFR	x	x
YGIAGPMPIVMVSIIK	x	x
YGIAGYVIGK	x	x
YGIAHSTIQIENIQINPIDEPYFDK	x	x
YGIAIEAHIQNAIATFR	x	x
YGIAVEPGSITDIR	x
YGIDATR	x	x
YGIDGIMIGR	x
YGIDGVMIDR	x
YGIDGVMIGR		x
YGIDMIK	x	x
YGIEADDVVIISAEK	x	x
YGIEDIR	x	x
YGIEFNFDK	x
YGIEGDIYK	x	x
YGIENHVYIR	x	x
YGIESVYDIPISK	x	x
YGIFIFK		x
YGIFIQSVIDFIIIAFAIFIFVK	x	x
YGIFYVDFETQER	x	x
YGIGSSAAVIVSVIK	x	x
YGIHYSEIEDFDNFNK	x	x
YGIIDPITK	x	x
YGIIGVTTPETK	x	x
YGIIQGIEYAISEDATITTIQASDASGQPVSIFER	x
YGIIQPDDITFEYVK	x	x
YGIIQTSEQ	x	x
YGIIYVDR	x	x
YGINDEENGQFK	x	x
YGINDIVEMK	x	x
YGINDPVATQYIHYIK	x	x
YGINFNQAIETGGVMIGK	x
YGINFNQTIETGGVMIGK		x
YGINITEFAVIEIIYNK	x	x
YGINNYIFTIK		x
YGINYASHTCDVMSIEVR	x	x
YGIQITHVK	x	x
YGISIAK	x	x
YGISNIVVHAPYIINIANTTK	x	x
YGITADDVENYIK	x	x
YGITDYGSYIGNGSYIGPDYTAEAIHHYIIGMR	x	x
YGITIMISIAK	x	x
YGITVITTASR	x	x
YGIWAYIGVIISGFIIAFIGR	x	x
YGIYSIQPIVK	x	x
YGMDITFVPANIK		x
YGMDVTFVPANIK	x
YGMEITEEGIAYVK	x
YGMSITR	x	x
YGMVTMCIGVGMGAAAIFEYVR	x	x
YGNDAFTAFVK	x	x
YGNIEEVMDGVIEEVIATYPESQIPVIVK	x	x
YGNINFYCDTAR	x
YGNIYAQVYSDQQSK	x	x
YGNNDDR	x	x
YGNTSAASIPISIDQEIK	x	x
YGNVMASR	x	x
YGNVTIGK	x	x
YGNYIGEVNITFEAHK	x	x
YGPDAISFISSSK	x
YGPDIESIIK	x	x
YGPEASAFTK	x	x
YGPGEIITSDFNGYIITK		x
YGPHTMAGDDPTR	x	x
YGPIVDSNNFEFSEDSGNGSISGQYDAK		x
YGPNANYYIETK	x	x
YGPNEIITPDFNGYIITK	x
YGPSDFIEDNK		x
YGPVTIGSNTIIGANATIIPGITIGDNVK	x	x
YGQAIYGVGAGITIDSK		x
YGQAVYGVGAGITIDSK	x
YGQNDER	x	x
YGQYNVNGDK	x
YGQYNVNGEK		x
YGSFFIK	x	x
YGSGSVFMK	x	x
YGSNVDEIFNIAQTSQYHDSK	x	x
YGSNVVINDIDFDFGDSR	x	x
YGSPIPIMHIYK	x	x
YGSQIIQNGK	x	x
YGSVPHCGFGIGIER	x	x
YGTIISDWYIK	x
YGTISVIVFIIIVVAGIPIISGGR	x	x
YGTMYIPMDETIAR	x
YGTMYISMDETIAR		x
YGTTYQK	x
YGTTYQNIMR	x	x
YGTVNTEHMIFIGAGAFHVSK	x	x
YGTYYMEESAR	x
YGVDGVFTNFADK	x	x
YGVDQNK	x	x
YGVEITQHHR	x	x
YGVHSAMPMSQAHK	x	x
YGVIDWAPVYISEEK	x	x
YGVIHVNHHENFDDTGAFK		x
YGVPHVAIFASSAIIIVAAIINYIFPDATK	x	x
YGVSDTAVMIAWIVK	x	x
YGVSNAFICK	x
YGVSVDQIMAANNIR	x	x
YGVVEWK	x	x
YGVWAVFICR	x	x
YGWDGFK	x
YGYDYETMAIITAIDEQSPDIAQGVDK	x	x
YGYEGAEIR		x
YHAEAVMR	x	x
YHANIQNDGTFSVIPQMR	x	x
YHDADATAFGYEYGQVPQMPVAFQSSK	x	x
YHDAIDAFGIHGVGGIIGAVITAFFQSK	x	x
YHDIDQIQK	x
YHDNNIVIGNVVEADEFYHSNPFK	x
YHDPETNEK	x	x
YHEFEMEIAR	x	x
YHETAQVFTHENQYWR	x	x
YHFIGGTI	x	x
YHFMGYR	x	x
YHFSYDPEEIIVTNGASEAIDTTIR	x	x
YHGQYITIHDIAQQIAVSSR	x	x
YHHQPVEQISFDEITIINISK	x	x
YHIAFVFISGFSINFSK		x
YHIDGEISGITNYK	x	x
YHIETVSDIAK	x	x
YHIEYEYDAK	x
YHIFIIIMMVAGYIISFVGFAEIINK	x
YHIFIVIMMVAGYIISFVGFAEIINK		x
YHIFYNK		x
YHIGGIK	x	x
YHIHAMR	x	x
YHIHDSWIK	x	x
YHIIDEDEYEQHMNQMNYPHDIDIIIR	x	x
YHIIGGR	x	x
YHIIPTINER	x	x
YHIPYFEDESNK	x	x
YHISQQETVK	x	x
YHITIIDNYAESR	x	x
YHNDDEK	x	x
YHNGQYR		x
YHNHAIQIIEGIGGQENIVNITNCATR	x	x
YHNISGQIEAYDK	x
YHNNEIR	x	x
YHNPNTNIIAYDADTSQIDK	x	x
YHNSNANFVNGITINVR	x	x
YHNVFGIAAYDNDPIR	x	x
YHNVPGAEEYTHSIQTISK	x	x
YHPDINK		x
YHPFIAAIAIGIIAIIAWPMSASTGR	x	x
YHPHGDSSIYEAMVR	x	x
YHPISTIK	x
YHQEIEMIHHSNEYNIDITAQNINK	x
YHQFITEGK	x	x
YHQPMFGK		x
YHQPMFGR	x
YHQQIIQQTGEFIDNDIIQTFIDK	x	x
YHQSIIPQYQTPNDESAK	x	x
YHQTFQNYK	x	x
YHQTFYTMTGK	x	x
YHQVGQGPVIIFIPGANGTGDIFIPIAEQIK	x	x
YHSDEAYAK	x	x
YHSGQYR	x
YHSIIADGATFPNCIK	x	x
YHSIISNPDNFPEAIK	x
YHSIISNPDNFPEEIK		x
YHSIISNSDNDPEK	x	x
YHSQNHIEGNTVPVHMQNIIATFISSGGFER	x	x
YHSTNEK	x
YHSVIDIK	x	x
YHSVIIK	x	x
YHTIINHIDNHIDNSK		x
YHTIIQQTEK	x	x
YHTMEMPETTVSR	x	x
YHTWNYHIK	x	x
YHVDIIYITNDGDWR	x	x
YHVIIHSQQSYQMIR	x	x
YHVPIVK	x	x
YHVSTQNCEPIINDCVR	x
YHVTDSDGAIK	x	x
YHYANSNDFANDFSDFHGVSPIQASTK	x	x
YHYGITDTIIIEK	x	x
YHYHIYFEI		x
YIAAFHEDVGAINVR	x	x
YIADIQK	x	x
YIADNFIENVEQFNDVR	x	x
YIADTYTNGK	x	x
YIAEFDIVINTTPAGMAGNNESIINIK	x	x
YIAEFYK	x	x
YIAEHFQIQNVDK	x	x
YIAEVTYAPSK	x	x
YIAEYVDTSEDIDGYMFYI	x	x
YIAFGNDHNDIVMIQHASSGYIIGPSEAYTHAIIK	x
YIAGVSAQYESEVVYHNMEK	x	x
YIAIASISVAVTVSAPQTTNSTAFAK		x
YIAIASISVAVTVSAPQTTNSTAIAK	x
YIAIDIGPDNIR	x	x
YIAINEATMK	x	x
YIAISIAFIQSIGMAFQFNNYIK	x	x
YIAIVHGNIPHDYGTIDAPIGR	x	x
YIANEQI	x	x
YIAPVEEK	x	x
YIAQIEK	x	x
YIAQYPNR	x
YIASFAEHGADMISIHVESTPHIHR	x	x
YIATETEMQAFINIPPTIFK	x	x
YIATGEVDK	x	x
YIAVYDQVK	x	x
YIAYFQAFTNTHAPVEVIK	x	x
YICDIAEK	x	x
YICIHYGIAIVAGIIVHVIIPVSDDMIK	x	x
YIDAEPSK	x
YIDAYMTIPK	x
YIDCIEVGPTISTK		x
YIDDCPYNITQHQIQIAEEIAFDR		x
YIDDNSIK		x
YIDEAIEEYINDIK	x	x
YIDENQFAK	x	x
YIDETTPWVIAK	x	x
YIDFAFGISMTSK	x
YIDFDGWYGYQCADIAVDYIYWIIEIR	x
YIDFFITATDIQNHMVCR	x	x
YIDFFVEK	x	x
YIDFIFAGVFAFIFIAYR	x
YIDFMFAGAIAFIFIIYR	x
YIDFMFAGVIAFIFIIYR	x
YIDFMFAGVIAFIFIVYR		x
YIDFNAGNIAK	x	x
YIDGEIWIYSAVIDSNK	x
YIDGYASIWVNVHGHNNK	x	x
YIDHSSGIEPMQSFAFDDTFCESVGK	x	x
YIDHTIIK	x	x
YIDIAEAFQIQCAR	x
YIDIAEYIDVMHISHNWGTTDEFANVGFGAMK	x	x
YIDIISQHFDTPEK	x	x
YIDIITNEDSTR	x	x
YIDIVEAFQIQCAR		x
YIDIVYSDTWIEK	x	x
YIDIYIVHWPGTNEAVMVDTWK	x	x
YIDNPDITVNQIMK	x	x
YIDNQPINDADVR	x	x
YIDNVQYFR	x	x
YIDQATK	x	x
YIDQIQTEIK	x	x
YIDQNEAYCIDCK		x
YIDSSIAYQGYAR	x	x
YIDVSTPYAIIFFDMIVVAISITVIPIDK	x	x
YIDYDIDIK	x	x
YIEAIPER	x
YIEAPYEPHK	x	x
YIECFTEEK	x	x
YIEDCQQSEIDYF	x	x
YIEDIDIK	x	x
YIEDMYAEK	x	x
YIEDVDK		x
YIEDVSDEDIINYEIK	x	x
YIEETEAK	x	x
YIEEVGDPIQIDIPISK	x	x
YIEEVGSMNIFFVENGK	x	x
YIEFISQK	x
YIEIEGVIHEFSAVDNVVEDVSTIIMNIK	x	x
YIEIIGISIGGGTIK	x	x
YIEMIDQPIEGFFSIAGFK	x	x
YIENHVNEIK	x	x
YIENITK	x
YIENQIDEIMTFYNYK	x	x
YIENQIR	x	x
YIENQNYSYEISSSISEK	x	x
YIEQDAK	x	x
YIEQFGISNSIK	x	x
YIEQFIK	x
YIEQFIR		x
YIEQQANVEISPTSDIIQMDEAFVCYVAMTR		x
YIEQQEMIGK	x	x
YIESDDR	x	x
YIESHSI	x	x
YIESQNENM	x
YIESYFEEQGQEMTANNK	x
YIESYFEEQGQEMTPNNK		x
YIEVADSEGIIITQATETHIHADFASGIR	x
YIEVWNIVFSEFNHNK	x	x
YIEYIQTEVEGQIIDR		x
YIFATIQTISR	x	x
YIFDSANMTNHDGDGEK	x
YIFEAVYGAGIIR	x	x
YIFECYAK	x
YIFFDNMSFTAPTK	x	x
YIFGISGNPSACFTGFEIFVK	x	x
YIFIEYIPDNVINCK	x	x
YIFINNIDNVIVK	x	x
YIFIPVHK	x	x
YIFITGHHTFYMAAFIAIIITVSHIK	x	x
YIFIVVIIIGMIDFVFGYISIPNITEISK		x
YIFNSDFGEK	x	x
YIFSEESDVK	x	x
YIFSHTSSR	x	x
YIFSSTK	x
YIFTYFVK	x	x
YIFVQSPNGPSGSAR	x
YIFYEIISK	x
YIGACSYDCAK		x
YIGACSYECAK	x
YIGDEEISVSEIK	x	x
YIGEAPVGAIISFIGVPYFIYIVK	x	x
YIGETNR	x	x
YIGFPIVGDPK	x	x
YIGGFNGK	x	x
YIGGHNDVIAGVVTVK	x	x
YIGGHSDVVAGIVATSDDK		x
YIGGHSDVVAGIVATSDDNIAER	x
YIGGTDHADPHGYIR	x	x
YIGHQSAIETINFIGIENECEHSIYISIQI	x	x
YIGNIFEIIAVHVSWIR	x	x
YIGPYNFTVYDGVK	x	x
YIGSYAAR	x	x
YIGTVIIIPGSIAIIMISIR	x
YIGTYINQFDQSFIIIDEYVNQYFANK	x
YIGVETIEVGQIHR		x
YIGVETIEVGQTHR	x
YIGVIIYDADR	x	x
YIGVSFHPEITDDYR	x	x
YIGYIIIGGIVGGIIGGIIGNFDGIGIENITFATR	x
YIHDIWGYIAPNTK	x	x
YIHDTHR	x
YIHDTQR		x
YIHEMQQAFDDSYMVIMQNIAIPHAYSEK	x	x
YIHEVEEPDFIIVIYHGGINK	x	x
YIHIQSTDIISVGSDDAGDR	x	x
YIHITIIK		x
YIHNYIFK		x
YIHQHPEISFHEDETAK	x	x
YIHSTDSVFDIR	x	x
YIHVEDQIIWDIIK	x	x
YIHVGIQPETK	x	x
YIIAEAISDAVAEAIDWDK	x	x
YIIAEQAR		x
YIIAHGVDK	x	x
YIIAIIIGIIVSITIAFTIIHHPIIDR		x
YIIATTAAK	x	x
YIIATTMK	x	x
YIIAVDFGDEVAYNI	x	x
YIIAWSNK	x	x
YIIDEGFNK	x	x
YIIDHDIHDK	x	x
YIIDIHQHQNSSIEVIR	x	x
YIIDNYGIYGEMSTGK	x
YIIDQDDSINDAYQYINQIR	x
YIIDSDYIK	x	x
YIIDYDAASNVHGWQWSASTGTDAVPYFR	x
YIIEFFGEYPPAQDR		x
YIIEHGIK	x	x
YIIENANK		x
YIIENVASTNSAR	x
YIIEPIR	x	x
YIIETIIFADMITEEDVQNFEIGEFIAPDK	x	x
YIIFDEAISSIDMSIQTQIIDIIIHIR	x	x
YIIFINK		x
YIIFMIEQAEIDENTTSHHISNQQINDIVNMFK		x
YIIFMIEQAGIDENTTSHHISNQQISDIVNMFK	x
YIIFPNPMYGSWEATIYNNNYK	x	x
YIIFTQGCIIR	x	x
YIIGDHHYR	x	x
YIIGIGFSIIGVIHFTR		x
YIIGIGFSVIGVIHFTR	x
YIIGIIVAIACITTACGIIVAVSEYFHR	x	x
YIIGNPVIWIICVSNVFVYIVR	x	x
YIIGNSPK	x	x
YIIGQDK	x	x
YIIGTTFPVTEIEHENWFQNK	x
YIIHIDTQR		x
YIIHIENVEDIK	x
YIIHIGTQR	x
YIIHTVGPQIR	x	x
YIIIDGYNMIGQSPTISAIAK	x	x
YIIIDHTK	x	x
YIIIEFPSNEVPHYTDQIFFEIQSK	x	x
YIIIEFPTGEVPHYTK	x	x
YIIIEIPSGR	x
YIIIFFIIISVAIIYSCSK	x	x
YIIIGGEVINAK	x	x
YIIIHDIIK	x	x
YIIIIFIMISIFVIAINNNIITHYIFNYFNHK	x
YIIIIIGGDNPHTK	x
YIIIIIIAISAAIMNMVPWGGPMAR	x	x
YIIIIIIVIIIGIIVIAYTHNK		x
YIIIINK	x
YIIIISASSIIIFK	x
YIIIISVSSIIIFK		x
YIIIIVSVIIIGMIVISYAHNK		x
YIIIIVSVTIIGMIVIAYAHNK	x
YIIIPYIIMGIFYSYSESIITDSSFNK	x
YIIIPYIIMGIFYSYSESIITDTSFQK		x
YIIISMYIFYIK		x
YIIITCIVVIICIYFASR	x	x
YIIITIIIIIISIMVIFISGIAQGIGR	x	x
YIIIYNDNK		x
YIINAEPSNTFETK	x
YIINEFINAEDSEINSEDIENIYK		x
YIINIER	x	x
YIINPTVEEK	x	x
YIIPDTADFPYTIR	x	x
YIIPFTAIAGAIIMIISDIVAR	x
YIIPFTAITGAIIMIISDIVAR		x
YIIPNAIAPMIVR	x	x
YIIPTIIAVAIVIISTISIIQFINR	x	x
YIIQATNISSIENDEK	x	x
YIISGYSYDMK	x	x
YIISIDQGTTSSR	x	x
YIISSHTHPTADEIYQAISPDFPNISVATIYNNIR	x	x
YIISSNAFTK	x
YIITEGIEK	x	x
YIITFINNSVNTMGFIVEDDEIVEI	x	x
YIITGDIAK	x	x
YIITGTIAIIISSTAIATIEGNK	x
YIITQFSK	x
YIITYSEMGYGIPQIIEK	x	x
YIIVIETIDENSGNINHIISK	x	x
YIIVIGGGIGGISAAIR	x
YIIVIIGIFIGIISGIVGAGGAFIIIPIIWVIFK	x
YIIVNEQEIDYIAQINPDVINDAYQNIK	x	x
YIIVTFWTIIIITIIITFPTNSHHK	x	x
YIIVVIVISITVISGCSIPGIGSK	x	x
YIIWYIK	x	x
YIIYEDNVANK	x	x
YIIYIQTATSNHIETNCVFIHCDYIIEVPINK	x
YIIYQPTDSGIAQIGPVSR	x	x
YIIYYNIIIFCINMINIFFATHFVN	x	x
YIMDSFVNIDGTDNIIVIK	x	x
YIMGVGSPDAIIECSIR	x	x
YINAQTNNPTIVIHYDIR	x	x
YINCANPECNK	x	x
YINDDIAK	x	x
YINDFFNINIR	x	x
YINDGINIIQISK	x	x
YINDIEFDIPIIIR		x
YINDSVEDYITYINGR	x
YINEFIK	x	x
YINEGFSGGEK	x	x
YINEHGGMIIYIPQEGR	x	x
YINEHTNK	x
YINEIDIINNIFGNK		x
YINEIGITR	x	x
YINEISDETQFIVITHR	x	x
YINEPNQK	x
YINFDIVSR	x	x
YINGFTIR	x	x
YINGIEK	x	x
YINIFYAMIANVPIIIVQR		x
YINIGVNNK	x	x
YINMCQISIEEIYVIGIINIHK	x
YINNIIEQDHR	x	x
YINPVWEVTNVFFVFFFVGFVGFFPESIK	x
YINQIIEGK	x	x
YINQNDATQQGVNEK	x	x
YINSPETPIFQK	x	x
YINTAYGK		x
YINTEHK	x	x
YINTIITEQER		x
YINTSTDSNIFK	x
YINVFFAMIANVPIIIVQR	x
YINVSVAISK	x	x
YINYQAR	x	x
YINYSEAEINDGIAGFNPVITAIAITIFIDK	x	x
YIPATIK	x	x
YIPDGSDNPDFNPNK	x	x
YIPDIQETYFNISQAQQAR	x	x
YIPDITSR	x	x
YIPEDIATNPHIEIIENESVETIK	x	x
YIPEGVR		x
YIPFGSDDS	x	x
YIPGGQTIIK	x	x
YIPGIDGIR	x	x
YIPIEER	x	x
YIPIIENGK	x	x
YIPIIHR	x	x
YIPIIIQIMIASSIVNK	x
YIPIIIQIMISSSIVNK		x
YIPINPTK		x
YIPINSFVHHIDPR	x	x
YIPISDIGMGWVVISIIGFIIGFIIYK	x	x
YIPITEK	x	x
YIPNDHPAIVEIK	x
YIPNETGAIYYR	x	x
YIPNTDIK	x	x
YIPPEDIHQYSIDEFFMDVTDSYHR	x	x
YIPQFFYEEEMEAIFK	x	x
YIPSDGMWHPK	x	x
YIPSINIQIEK		x
YIPVDNQCVSTGYFR	x
YIPYCIEPSIGADR	x	x
YIQCPCK	x	x
YIQDHQVPIR	x	x
YIQDYYK	x	x
YIQEEYNIYGFNDTNK		x
YIQEEYNIYGHNGTK	x
YIQEEYNIYGHNNNGK		x
YIQEICAVDQDFVK	x	x
YIQEIVEGK	x
YIQENGIESHFIK	x	x
YIQIDSSR	x
YIQIINIQVNQIAVNIICCIVIIGVFISAIYINSK	x
YIQMAHEFCPYSK	x	x
YIQMFIISNGVETR	x	x
YIQMSPSDYCK	x	x
YIQNEYNIYGFNK	x
YIQNQMPK	x
YIQNSIFNGSVAVYENGK		x
YIQQHQCIYVK	x	x
YIQQIEDIE	x	x
YIQQNIAAR	x	x
YIQQVMDENYPGISFDTIYR	x	x
YIQSIEK	x	x
YIQSIQQTINN	x	x
YIQSNTIDYAEDR	x	x
YIQSSIFNGSVAIYENGK	x
YIQTNVDGIITDDPAIADQIK	x	x
YIQYNQK	x
YISAFEK	x	x
YISAIYIVIYSFHMPTFIFISGYFAK	x	x
YISAQDIIIMSDVVITDYSNIIFDAMAIDK	x	x
YISDDIFK	x	x
YISDVPIK	x
YISEAMEK	x	x
YISEEEIPIFR	x	x
YISEIIDMSTK	x
YISEIIHMPTK		x
YISENIISEGTTSYIATTMTQSTDK	x	x
YISESEHIFIDK	x	x
YISEVIENDAEIFAISK		x
YISEVIENDAEIFTISK	x
YISFVSVNWIHVWQIFR	x	x
YISGFTGTSGAIIISK	x	x
YISHPEYVAVDSK	x	x
YISHPFNVPDFIEDIIIDGK	x	x
YISHVEK	x
YISIENAK	x	x
YISIIIIVVIVISACGK		x
YISIIIVIVIVISACGK	x
YISINHSIGGIPEMYFYSYVSGATISIIK	x	x
YISIPSIIENSSINDDIFIDFDDSNIIK		x
YISIYGIQNIYEIK		x
YISMNFK	x	x
YISNIQVTSSEIIGVEDR	x	x
YISNSGFK	x	x
YISSQADNSTPFTPNVSIFR	x	x
YISSSIGIIVVSYIISIIFK	x
YISTPIYSFDD	x	x
YISTQMIIIFTAIMIIANFYYIFFEK	x	x
YISTVPIAIIFIFTTNPSHFAASINQIGVNYK	x	x
YISVNSDIIDNK	x	x
YISVQIISFIIYVVWQVIIIMFYYHSK	x	x
YISYSIGIIVMSYIVSIIFK		x
YISYVEDVGTR	x	x
YITAAQHGFFNEK	x	x
YITDTYK	x	x
YITEDIAYGIVIWSSIGR	x	x
YITEHFK	x	x
YITEIINSIAK	x	x
YITEIMK	x	x
YITEIWMPVK	x	x
YITEQVYIMMTANDDVEAPSDYVFR	x
YITESQFHDK	x
YITFESFNIYFGIFIIFVAIIIMVR	x	x
YITFFSK	x	x
YITGEVIDDNIYNISIINK	x	x
YITGFIIIIIIEGIITNSASAIEYSDIHHK	x
YITGIDVVEVNMQVDDVMTQK	x	x
YITGQTIHVNGGMYM	x	x
YITGTDEHGQK	x	x
YITHPFIAGSIEGYFTMDIVAAIAFSVVIVNGYK	x
YITHPFISGSIEGYFTMDIVAAIAFSVVIVNGYK		x
YITIAVVMIIIVTACGPNR		x
YITIIVISVVIITSCQSSSSQESTK		x
YITISIIISIMIAYTTHIIFGSK		x
YITIVSGIAQGADAMAHQIAIK	x	x
YITIYAFSTENWSR	x	x
YITMIGIVSEK		x
YITMNQDGITVEVSPIIINHYGTVSK	x	x
YITNSWIK	x	x
YITPDGTEIEGIGIIDFYTESK	x	x
YITPHGK	x	x
YITPNIAK		x
YITSDER	x	x
YITSGESHGPQITVIVEGVPANIEIK		x
YITSGESHGPQITVIVEGVPANIEVK	x
YITTFYK	x
YITTIAIVAVVITVIYGISADYIYPMVK	x	x
YITTIINYEPGDIVTIK	x	x
YITTVENIIGIMK	x
YITVQDSK	x	x
YITYIIVIIATGFITYSK	x	x
YIVAGTIAVIISTTAVSTIDGNK		x
YIVAIIACMIWYFNK	x	x
YIVDGSIGNIIIISNDK		x
YIVDNDFYFNVFDIYSEADIIEITDYAK	x	x
YIVEMAIQEGR	x	x
YIVFQIDNK	x	x
YIVGNDDETHISEVVIEHVESGDTHAVK		x
YIVGNDDETHISEVVIEHVESGDTHTVK	x
YIVGVSTVDDYPK	x	x
YIVIEDGSFYEGYR	x	x
YIVIGDNR	x	x
YIVIGGGMSTAGPIIIENIK	x	x
YIVIIIAIVNQFIANK		x
YIVISPVNMMHIVER	x	x
YIVMSIFIWIMWSHQTFFTNR	x	x
YIVNNHSAIR		x
YIVSEQSIYIGHPFHPTPK	x	x
YIVSGITTGATK	x	x
YIVSQIMISNDER	x	x
YIVTININSK	x	x
YIVVDFQENITTNQK	x
YIVVVMIIFIVQIIIGEIIAHYYVENK	x	x
YIVWFIVITTIISK	x
YIVWFIVVTTIISK		x
YIWDNITDAPHGIVK	x	x
YIWESSK		x
YIWGIYEPQSDDQNMNETR	x	x
YIYDGVPIADIAR	x
YIYDSGQQHVEK	x	x
YIYDVYFDR	x	x
YIYDYNEQEIIDIAQK	x	x
YIYDYVK		x
YIYGGVTATNEYIDK	x
YIYGHTAAYTR		x
YIYGMTER	x	x
YIYIATFIEYVVIYITIFTDIIR		x
YIYIEEVAFVCHEMGGIIGADISVR		x
YIYIEEVAFVCHEMGGIIVADISVR	x
YIYIGTMTITTIISIMIIIYVQR	x	x
YIYIINIHIEK	x
YIYINFDK		x
YIYNIEIITVTPEISHWK		x
YIYNTNVISIDEQSAIEAFTFNIDDEIITSFMVDK	x
YIYQDGQFIDK	x	x
YIYQDNER	x	x
YIYQHIVIIIGIVSFIK	x	x
YIYYNINK	x
YMAYTTIGISIYIGISIVIVHTTK		x
YMDITEK	x
YMDMISAYSAVNQGHR	x	x
YMESIHQNDFTGHDIAHVYR		x
YMESIHQNDYTGHDIAHVYR	x
YMEVIHEAI	x	x
YMFDYSACK	x	x
YMGDIVFNHPEK	x	x
YMGEVIESK	x
YMGIFGAIIFIIIVGATAIIIK	x	x
YMGIFGIVIGIAPAIGPTISGYIVEYFNWR	x	x
YMGQQITNIIQIIDTIK	x
YMGYIIFVFFIFVFGIIFINVDTR	x
YMGYIIFVFFIFVFGIIFINVETR		x
YMHSNVSVINVDDYENSIR	x
YMHSNVSVINVDDYENSVR		x
YMIFYNDGITIYTK		x
YMIGVDIGTTSTK	x	x
YMIIADMEDEYISEITTYTQFDIIR	x	x
YMIINETDR	x	x
YMISMFIPDNDFMASIISDISEFISIK		x
YMISMFIPDNDFMASIVSDISEFISIK	x
YMIVVIMMIGIIAFIGTAVFSK	x	x
YMMDAIK	x	x
YMMDYIK	x	x
YMNAIDAEIDCADVVIIIIDMMVDK	x
YMNAQIR	x	x
YMNDEIPGIPMFQGK	x
YMNDYIIDEVVK	x	x
YMNEAYVER	x	x
YMNTIDAEIDCADVVIIIIDMMVDK		x
YMPGIDGIR	x	x
YMPIFNVR	x	x
YMQIFINK		x
YMQTFINEISNIYSENQVK	x
YMSAFNVK	x
YMSGFYTIVK	x	x
YMTAEGK	x	x
YMTEIPCETCHGK	x	x
YMTNAANAMNDDSGFISK	x	x
YMTQGYVFQK	x	x
YMVFEAQGAVPK		x
YMVFEAQGSVPK	x
YMVFYNDGITIYTK	x
YMVIDGVHR	x	x
YMVMETTNDDYWK	x	x
YMYGGATISGQYINSAR		x
YMYGGITIANQNIDK	x
YMYGGVTIAGDYIEK		x
YNAFIEQHK		x
YNAFIEQHQDDK	x
YNAIGAYK	x	x
YNAIGDINTSNIVSSK	x	x
YNAINNHNQITTDSNHATQVASIITYGEHK		x
YNASPVIFTNDATIAK	x	x
YNATIIIDVSHSFGIENYSNYQGIDIITSSISK	x	x
YNAVEAIQHR	x	x
YNAVVEIWTDAK	x	x
YNAYMGAYHIQWEMIK	x
YNDEYIMIDIISTWISIFFPFINWFITK	x
YNDEYIMVNIINNWIVIFIPIINWITPK	x	x
YNDEYNAR	x
YNDFSVAMIIIVIMFMIFIGNITIIPIYMQTMMK		x
YNDIIIEFDNEDI		x
YNDNGYETR	x	x
YNDNIDAAIVFEK	x	x
YNDVIEQQGQR	x
YNDVIVK	x	x
YNDVSPFEIFVISCPIENGIEIFVGVPSER	x	x
YNEAYAK		x
YNEDIANASK	x
YNEDIIDYTK	x	x
YNEEVNPDIDVFVVR		x
YNEIAFK	x	x
YNEIIGIVTFIATFVIMVIMYR	x	x
YNEIMIIR	x
YNEQGYIMISENIPYNEEMIANEFSR	x
YNEYIIHNDISN	x	x
YNEYQTNFK	x	x
YNEYSQIIDATYSQAVAYIINK	x	x
YNFAITPDWNDYDTFVDMK	x	x
YNFANEDDIFAAVGFGGVTSIQIVNK	x	x
YNFITICTITMFIIWTIIQFYIDK	x	x
YNFNPENTK	x	x
YNFNYQIEHHEFGGASIDTFGEPITEK	x	x
YNFVTNNDK	x	x
YNFYGISGDFTENSEDYGVYR	x	x
YNFYGITGDFSESSEDYGVQQFK	x
YNFYGITGVFSDEADDFGVQQIK		x
YNFYGITGVFSNEADDFGVQQFK	x
YNFYGVSGK	x	x
YNGAVIPAK	x	x
YNGIIEIIDGPSETGIGFAISIER	x	x
YNGIIPVYK	x	x
YNGITPNQIIDMK	x	x
YNGIYGYR		x
YNGTDITGVIK	x	x
YNHIEINNEVTK	x	x
YNHNINTSENYHDNVVTTHSYK	x	x
YNHNSGVR	x
YNHYIFNAEIFK	x	x
YNIAPDEIEK	x	x
YNIETAGYEVVVAFDGDEAIEK	x	x
YNIGDYVWEDTNK	x	x
YNIGIAIFMK	x	x
YNIGIIEDSISHR	x	x
YNIGNYVWEDTNK		x
YNIHYISDDEIIK	x	x
YNIIEEYCK		x
YNIIGGFDIGVVSDDFK	x	x
YNIISEIEK	x	x
YNIIVSNVPSYSPNSIAEFAVNQAINVVR	x	x
YNINHER	x	x
YNINHYK		x
YNINIASMTIGR	x	x
YNINMYR	x
YNINNYSSMK	x	x
YNINSNSEMTIGNITINQSYIEIQVSNK	x	x
YNIPDIVK	x	x
YNIPEIDIIK	x	x
YNIPIEK	x	x
YNIPQGYQAIQIIQDR	x	x
YNIPTADYK	x	x
YNIPTDK	x	x
YNIPTIAVIAFGHQTHYPK	x	x
YNIPTQK		x
YNIQIAPISVTFDDGK	x	x
YNIQIATNSQFVISYDIFQNPTDTR		x
YNIQQAK	x	x
YNISINSDSNDSVNVVDYAPK		x
YNISNFYK	x
YNISPNEIK	x	x
YNISTEK	x	x
YNISYASK	x	x
YNISYNYDEYYQIIIIK		x
YNITDQR	x	x
YNITYPQFIVITIIWDESPVNVK	x	x
YNITYYYDEFEGGHQWK	x	x
YNIVSVYTK	x	x
YNIYETEIAPIVEETITIPFFSDK	x	x
YNMVEFQEEMK	x	x
YNMVPDHAEAR	x	x
YNNGDVSINENVPSYDVEFK		x
YNNGDVSINENVPSYDVEYK	x
YNNITNFEVDYK	x	x
YNNNIDPTGEVGTEGIK	x
YNNNIWNEWAFENYIK	x	x
YNNTYAIAVK	x	x
YNNVEYK	x	x
YNNYSNNNQSYNYNNYNSYNTNSYR	x	x
YNPGMNDQAEMDNESEDIQHHDIDNNK		x
YNPNIVDGTGK	x	x
YNPNWEPR	x	x
YNPPINVK		x
YNPPIYSK	x	x
YNPSGNMTIIVHSK	x	x
YNPVYFIAESYR	x	x
YNPYIINQINQIGK	x
YNQDYEAITFSFK	x	x
YNQEIDDQNESNGIAVDNEQSQSAPK	x
YNQFITIPFSEIR	x	x
YNQFMGPYMMHWFMINYCFDNGYDR	x	x
YNQIGMTINQVAQIQAGIQYK		x
YNQNGEITMDGISIK	x	x
YNQPSIEAINYYATR		x
YNQSEVK	x	x
YNQTGMTINQVAQIQAGIQYK	x
YNQYEPIVIPMVEYIK	x
YNQYESIVIPMVEYIK		x
YNQYMGAYHIQWHMIK	x	x
YNQYPTK	x	x
YNSFMIFGVQVVQTGHSK	x
YNSIYEVMIPSIK		x
YNSNFEK	x
YNSNVHR	x	x
YNSVGDVR	x	x
YNTDAIR	x
YNTEDINEIYQTIIQNEDTPNFNFVK	x	x
YNTEITINFDSEDIEDYVEK	x	x
YNTIMTDWNIQTHIYK	x	x
YNTISIETINYYIK		x
YNTNDTSIANDYFNK	x	x
YNTSNTK	x
YNTSVDDIITSQK	x	x
YNTSVESIK	x	x
YNVIICFDGIDFIR	x	x
YNVIITTNVGVFK		x
YNVSISSQSNDSVNVVDYAPK	x	x
YNVSVSSESNDAVNVVDYAPK	x
YNVTHVDYEIDNPQK	x	x
YNWEEVHQEAEIIEHR	x	x
YNYASGK	x	x
YNYHIIEDR	x	x
YNYIISENEK		x
YNYNYDYAHK	x
YNYPNGK	x	x
YNYSIIR	x
YNYSSYAGYTNTIISTTDSGGGDGTVK		x
YNYVIPK	x	x
YPAEISGGQQQR	x	x
YPAHIESR	x	x
YPAINTSFNEEAGEIVHK	x	x
YPAMSPHIK	x	x
YPAQQAGIQK	x	x
YPDDYPVQIVTGAR	x	x
YPDGDFWK	x	x
YPDIIEYTCINK		x
YPDIPFYIQVGNPYISDSVDNHTEK	x	x
YPDITVHR	x	x
YPDIVEK	x	x
YPDIYQEIIYIIK	x
YPDSEIHPIGHSIGAFIAQYNIIK		x
YPDYGNIVPR	x	x
YPECDFISWDK	x	x
YPEDMHMCHISIDIINK	x	x
YPEFTSSIMIVNPTSIEGEIPEER		x
YPEGFEFEK	x	x
YPEIEPSCMASIETIINK	x	x
YPEITSSIMIVNPTSIEGEIPEER	x
YPENEIIK	x	x
YPEVIAK	x	x
YPEVISK	x	x
YPEVNAEIDGDDMITK	x	x
YPEYTWDITTIFK	x	x
YPFDPSNPEDVR	x	x
YPFIAAISTSCVIGAIVGMNNVIGK	x	x
YPFIGAIVGSGIGSAYIAFFK	x	x
YPFMMFGIPAAAFAIYK	x	x
YPFYIDPMPNIYFTR	x	x
YPGIEGAAFAIVGWVGVK	x	x
YPGIGIIK	x
YPGQFVAK	x	x
YPHEFSGGQR	x	x
YPHEISGGQR	x	x
YPHFIWFDIGR	x	x
YPHQYVNGYVSQQYIPDK	x	x
YPHVTYFMSGGR	x	x
YPIADFAITPDVAIIDPQFVMSVPK	x	x
YPIAVTDWNK	x	x
YPIDQMR	x	x
YPIEAVFGIHVNPFADEGIAVIR	x	x
YPIFIISDEIYAENTFSGK		x
YPIFIISDEIYAENTFSSK	x
YPIFINHIK	x	x
YPIFTIYNEII	x
YPIFVNHIK	x
YPIGIGPYK	x
YPIGVVEDEIYYFNEENIDSVIFK	x	x
YPIIDDK	x	x
YPIIMIPIITTAIVSGIVSAIVGIHGTK	x	x
YPIITIEDGMDENDWDGWK	x	x
YPITDDGDK	x	x
YPITIEEIGGK	x	x
YPITNADK	x
YPIVDGAISK	x	x
YPIVDGQGNFGSMDGDGAAAMR	x	x
YPIVVMDGR	x	x
YPIYFIYCSDFECFR	x
YPMFDFVSVDR	x	x
YPNCVIIGEGAK	x	x
YPNESFDSWK	x	x
YPNIEIK	x	x
YPNIFMIGATVENDNAK	x	x
YPNISFAHHHGYIDIEDETVVK	x	x
YPNISFK	x	x
YPNISTNYNK	x	x
YPNMISGGEAQR	x	x
YPNPFINPAIIASIGIIFVIIIFGISYNGYMK	x	x
YPNVVIDDENHNDK	x	x
YPNWGQYK	x	x
YPPYYYIINFTISHK	x	x
YPQAFIHMVGFSR	x	x
YPQIIEAVSK	x	x
YPQINNK	x	x
YPQIQHK	x
YPQIQQK		x
YPQSIINVR	x	x
YPSEISGGQK	x	x
YPSEISGGQQQR	x	x
YPSEISGGQR	x	x
YPSEYHVDFQVK	x
YPSEYHVDFQVQR		x
YPSFEIFIENITEFNAEMEIMIHPR	x	x
YPSGHAIPTEK	x	x
YPSIEEQQK	x
YPTHIDITGK	x	x
YPTPIIQMNQATQFIK	x	x
YPTTQIEASGIDVGIPEGQMGNSEVGHMNIGAGR	x	x
YPVDIEISEK		x
YPVDIEISGK	x
YPVEVAIIK	x	x
YPVIGWSFFIAAISIAGIPPISGFYGK	x	x
YPVQDIMTEEFSTQSPQIMSER	x	x
YPVVFVHGFIGIVGDNAPAIYPNYWGGNK	x	x
YPVYEGDIDNIIGVFHSK	x	x
YPWGSVK	x	x
YPYADGEGFIEIATTR	x	x
YPYEHHHFQSDR	x
YPYEYHHFQSDR		x
YPYGDTIR	x	x
YPYIESFEDVDEVIQVAK	x	x
YPYPDSNK	x	x
YPYYQGITIHVK		x
YQAGFFPIMMFGIPAAAIAMYHTAK	x	x
YQAIIVNR	x	x
YQANTQIIVNQTK	x	x
YQAQSPQDIIDSIDDHHHIFIFVSEGIIK	x	x
YQASDSIK	x	x
YQCIVVSR	x
YQDAVDNYK	x
YQDIAIIYR	x	x
YQDIIDK	x	x
YQDIMIISQK		x
YQDMAIIYR	x	x
YQDTAIR	x	x
YQDVPTK	x	x
YQDYMTEHHISHIDFIDR	x	x
YQEAASK	x	x
YQEDTAK		x
YQEDTTK	x
YQEIATR		x
YQEQIDDIIK	x	x
YQESFGYIAQQICFPEK		x
YQESFGYMAQQICFPEK	x
YQETIIR	x	x
YQFDINQK		x
YQFDSNQK	x
YQFIDISK	x	x
YQFIEDGK		x
YQFINQR		x
YQFINWATK	x	x
YQFIQSTWDSVAPAK	x	x
YQFTDINNGTYK		x
YQFTGIENGTYK		x
YQGDVYFENQHITK		x
YQGDVYIENQR	x
YQGEMQIVR	x	x
YQGEYVR	x	x
YQGFGYGTK	x	x
YQGISVSAINK	x
YQGTYSK	x	x
YQGYTNK	x	x
YQHGFESIHQK	x
YQHHYQQTEYNNMAQIIEEK	x	x
YQHIFTK	x	x
YQHSPFDGK	x	x
YQHTTAATYNMQVQQEK	x	x
YQIEDDSIMIHNDIYQINMAESYWNDNIHEK	x	x
YQIEEVTPVDMFPQTTHVETVAIFNIK	x	x
YQIGIIGK	x	x
YQIIAMTTASIK	x
YQIIAMTTESIK		x
YQIINNIVQNYGIVIENK	x
YQIIQEK	x	x
YQINNDDYNVQQIR		x
YQINVICCTPTEYR	x	x
YQIPIFIVENGFGAVDEVVDGHIHDDYR		x
YQIPIFIVENGFGAVDEVVDGHIHDYYR	x
YQIPIYANEK	x	x
YQIQFINIVYDTTK	x	x
YQIQVFSAYK	x	x
YQISISR	x	x
YQITAMIIAIIGMIIIVK	x	x
YQITNDDYNVK	x	x
YQITNIHYVVQSYR	x	x
YQIVNFR		x
YQMIDAANYR	x	x
YQMSSSK	x	x
YQMTMIK	x	x
YQMYWQIYFHPVSR	x	x
YQNDDVYVTWTEFNK	x
YQNDIYIINNNFIIQIK	x	x
YQNGQYYDK	x
YQNTTVNIYQSGK	x	x
YQNVASINFGDITK	x
YQPATPTFINAGR	x	x
YQPIEVIIR	x
YQPIIGYAAFIAIMSIIISFIIWYFTR	x	x
YQPISYK	x	x
YQPTHVEK		x
YQPTTIIEISHR	x
YQQIDIIWQEIESFDDDK	x	x
YQQIEDITNK	x	x
YQQQEIPIYIDDIIIIITDGVTEAR	x	x
YQQSSFK	x	x
YQQSYINIER		x
YQSAASISDFESSAK	x	x
YQSEEQIEIEAQIFVVQIIFQYIFSQGR	x	x
YQSEIISGSHEFITPNDIEQYMEIISVEGSSGNFK		x
YQSINVIPNTITFK	x
YQSINVIPNTK		x
YQSTAHAAEQSTYGNHFIDTIVHIIPTNFFEAINK	x	x
YQTIIIGGGPSGIMAAVAASEQNDNVIIIEK		x
YQTIIIGGGPSGIMAAVAASEQSSNVIIIEK	x
YQTPEIYFK	x	x
YQTQVDVAQK	x	x
YQTTYEPFK	x	x
YQTVYAK	x	x
YQVDIEVTAYDR	x	x
YQVEIITNIDQIPTR	x	x
YQVVSGAIEDIDDEIASIIIFEEHK	x	x
YQYIDWDGGSIIEIIIAEGIAENYVESIYGK		x
YQYMHIINEIYIEDEIVTYDNIIINPNK	x	x
YQYQDFDDMFK	x	x
YQYTGFTK	x	x
YSAEGPQGIITDK	x	x
YSAIIIDPFSQPDENGHYFDFSAVPFK	x
YSAINIVPIR	x	x
YSAITIPIINFIIPFVIVFIVDGMK	x	x
YSASEIK	x
YSATTIAK	x	x
YSDAIDYK	x	x
YSDDGENIDAYIIR	x
YSDDGESIDAYIIR		x
YSDENEFTFENNIDSDVK	x	x
YSDIIDK	x	x
YSDINVSYIN	x
YSDNAQYFGQVAQNIIR	x	x
YSDPTITSIVIHQTIK	x	x
YSDTVQVYGINPEDIK		x
YSDVNVSYIN		x
YSEEVQDPESISEVMTNAIR	x	x
YSEIIVDK	x	x
YSEIQDDK	x	x
YSEMIGE	x	x
YSENDHCIYFFDITEQVQTNEIYENSK	x	x
YSENFNIEIGTEINDQHVSIYIK	x
YSENYNVDISTEIIDQHVAIIIK		x
YSEQFIK	x	x
YSESMNATFIDNQGK	x	x
YSESVVVTGNTAIDAMK	x	x
YSETFIAIK	x
YSEVQDNIQYIEDHVTVINDK	x	x
YSFDQVIMTK	x	x
YSFDTFTHEK	x	x
YSFFSVIIFCAGVAFAFYVGFPMIIQFAIK	x	x
YSFGHIINSK	x	x
YSFGYNDIEFSMSNFEIEDK	x
YSFHITITQVK	x	x
YSFIIVFIIFFNIK		x
YSFNQIIVVYNIIHYFVK		x
YSFPIEINFWFGIIYISIIASFIAWFFYIK	x
YSFQISGGQIER	x	x
YSFVVYDIAPDNAIK	x	x
YSGEGDIAIVK	x	x
YSGSIIQYSFSEAGQAK	x	x
YSGVFIYK	x	x
YSHDIYIIK	x
YSHIPDK	x	x
YSIATASQIK	x	x
YSIDFIGATINGYIIGTAEK	x	x
YSIEFFGEYPPAQDR	x
YSIFDITHQPEICAYVTHIPVDNYHTDAAIIYK	x	x
YSIFEDK	x	x
YSIGDYVWYDSNK	x	x
YSIGGITK		x
YSIGGITSANDK	x
YSIGVIAINATDIR	x	x
YSIGVVSVIAATMFVVTSHEAQASEK		x
YSIIEEIYDITNENVVVAMR	x	x
YSIIFVAFICVWTFIITIIF	x	x
YSIISGIIIGFIAPIIGAFIVVR	x	x
YSIITIIIIVSIFISICVGSVMIHPIDAIK	x	x
YSINPVVAINMK	x	x
YSINQSDEIDQFR	x
YSIPISSITAK	x	x
YSIPITIVTFVIGIIIAIFTAIMR	x	x
YSIPYFFGTVGIIYNK	x	x
YSIQFIDQK	x	x
YSISMTTR	x	x
YSISNTAEFGDYVSGPR	x	x
YSITNADK		x
YSITVMFDNK	x	x
YSIVIFDIYGTITIDNDVISVSTIK	x	x
YSIVTVDYTGQAMVTDPNYQQ	x	x
YSMIPINNINIEEEIFNIIDEISK	x
YSNDIEAIIR		x
YSNDIESIIR	x
YSNIDIGITQWGFK	x	x
YSNIIFSAHCHNDIGIATANTIAAIINGAK	x	x
YSNSNEHFEHMK	x	x
YSNSPTK	x
YSNVFDIYFINSSIK		x
YSNWINQIFHGIEYR	x	x
YSPEVNIGTPSIMFK	x	x
YSPFPEEINR	x	x
YSPFPEEVNR	x	x
YSPFTTNIER	x
YSPFTTNVER		x
YSPTSHSINHSQIVEIDK	x
YSPTTNIK	x	x
YSPTVIVAAITGR	x	x
YSPVFIYSAIVVAIVVIIGAFIPEQFNYVTNNIK	x	x
YSQDVIQIIYK	x	x
YSQNIYVIR	x	x
YSQSSIANAIPISR		x
YSQTIIENPGGIMIINNK	x	x
YSSDQFVAYINQK	x	x
YSSENIIINK		x
YSSFSGVAR		x
YSSGPNHQIPSITISDNIR	x	x
YSSIFGK	x	x
YSSIIVVFIIYNSYMEK	x
YSTDPIPWIR	x
YSTEPIIDIIVGVENIHDITSIDEK	x	x
YSTESIIEK	x	x
YSTHYIIIEAIR		x
YSTHYIIIEEIR	x
YSTIATNCYDTAEVIK	x	x
YSTIMYIINIAIVVSFISFITGFIYIR	x
YSTVASMINQYK	x	x
YSVCIIIFICIWTFIISII	x	x
YSVDIPNICIEMR	x	x
YSVGGITK	x	x
YSVGTASIIVGTTIIFGISGHEAK	x	x
YSVIAIGDQTYEFFCQAGK	x	x
YSVITAVGIIPIATAGINIEAMMIGAAK	x	x
YSVNNSDIISTYSK	x	x
YSVTGNK	x	x
YSVTVDGFIETYSTVEQVYDVMQR	x	x
YSVVTITGENSK	x	x
YSWDIQIPTNDTMK	x
YSWSAHIR		x
YSWSAHISIWGAESWGNINQIK	x
YSWSNSYSSVNGSSTANGDQK		x
YSYADINISFYR	x
YSYHFNK	x	x
YSYHISSSR	x	x
YSYICEK	x	x
YSYIEISHR	x	x
YSYNYQK	x	x
YSYSATIQEIADNDYNINIPR	x	x
YSYSATIQEITDNDYNINIPR	x
YTAADMVIDTIK	x	x
YTADYIADK	x	x
YTAIHQAIK	x
YTAIIIDPFSQPDENGHYFDFSAVPFK		x
YTAIMMIAIFIAIMFNFEK	x
YTAIQYIFDADVK	x
YTAIVTSANTGGVMQVPENII	x	x
YTAPHDVTIK	x
YTAPNFFIIER	x	x
YTASTQIIVNMK	x	x
YTATFDVK	x
YTAYIAINDEIQDIPEINIK		x
YTDADSDK		x
YTDEMSEITGR	x	x
YTDEQINEFIK	x	x
YTDEVIR	x	x
YTDIISYAGDTTIIEK	x
YTDPITGK		x
YTDSYIEK	x
YTDWGITK	x	x
YTEEEINVIIESIA	x	x
YTEFIIEDINSK	x	x
YTEINEIR	x	x
YTENNGPEAGEK	x
YTFDDIYDPVIAQEYASVTYNHSEEHK	x
YTFDVDTR	x	x
YTFEIDK	x
YTFEIHK	x	x
YTFESMGQTFQAIQIIVQTMSNTMQQDFR		x
YTFESMVQTFQAIQIIVQTMSNTMQQDFR	x
YTFEVYR	x	x
YTFGDAK		x
YTFGYIR	x	x
YTFIFIIIVSIIVGFIMMIYIPK	x	x
YTFISEQR	x	x
YTFTDYIDNK	x	x
YTFTDYIK		x
YTFVIAPDEIFFTR	x	x
YTGMESR	x	x
YTGQEWMVYEDIVK	x	x
YTGQINVIEER	x
YTGQINVIVER		x
YTGSFTVNNEQR	x
YTGSYIEK		x
YTGYTENAIMK	x
YTHGVIFYHEHSGIK	x	x
YTHIIDTQIDK	x
YTHIQSYK	x	x
YTHNFNINDHFDIK	x
YTHPSQSQSIIINHHFAVPGYHGHK		x
YTHSINITETYPIIK		x
YTHVSNQQIR	x	x
YTIAIDK	x
YTIDFYIK	x	x
YTIEIDK		x
YTIESHK	x
YTIIIGFIIMSIPDVVDK	x	x
YTIIIIFVFIIIIIVR	x	x
YTIIIYVIIITIYPFYIMIDSTK		x
YTIIIYVIIITIYPIYIMIDSTK	x
YTIIMVTHNMQQAAR	x	x
YTIMMGR	x	x
YTIMTMHGIFNQIK	x	x
YTINPAITHGISEYVGSIEPGK	x	x
YTINVIYDR	x	x
YTINVSSFISK	x	x
YTIVFFNNIETMIK	x	x
YTIYSQFHNEYEAK	x
YTMAITITK	x	x
YTMIHITIDIEHSIK	x
YTMINYNEDSITVK	x	x
YTMTSTR	x	x
YTNDIGTEIEEIEIPEDHIDR	x	x
YTNENIIVANNDWDGFCESIK	x
YTNFWNQIHWIGNNYK		x
YTNINPVNHYIK	x	x
YTNNNMIDR	x
YTNQGTIVGITGQMR	x	x
YTNQWNR	x
YTNSSNISEPIINYVASR	x	x
YTNVGNIK	x	x
YTPAWQEAISGVK	x	x
YTPETTSISGEK		x
YTPGAEDDIAVQQGVR		x
YTPGETSATVTK	x	x
YTPTSIIYFNPK	x	x
YTQIIETVNDK	x
YTQIYEDFAK		x
YTQPSQSIMINHYFAVPGYHAHK	x
YTSAIYNPIENIMIFR	x
YTSDGQIEFIGR	x	x
YTSEVDSISIK	x	x
YTSNTWIYK	x	x
YTSNTYSK	x	x
YTSPHDVTIK		x
YTTDQTNIVSINSDGQVTAEAQGIATVK	x
YTTHAIYNK	x	x
YTTHIEFEK	x	x
YTTIDDPEQFAQDHIAFCK	x	x
YTTIDTQSDPK	x	x
YTTIQNWANNVYNIVTK	x	x
YTTPIEK	x	x
YTTTSEER	x	x
YTVDDNYK	x	x
YTVEEITK	x	x
YTVEINIK	x	x
YTVETGIK	x	x
YTVGTASIIVGTTIIFGIGNQEAK		x
YTVGTASIIVGTTIIFGIGSQEAK		x
YTVIVNDPIMR	x	x
YTVIVVSTVIFFIVFFYAIDIGITAIK	x	x
YTVNQGK	x	x
YTVYSNVIDK	x
YTYAEAK	x	x
YTYEIIEVK		x
YTYIDITK	x	x
YTYTHIQR	x	x
YVAAHHPFTSPK	x	x
YVAAHHPK	x	x
YVADEQNISFIDIDSYIEEK	x	x
YVADVIEYYQR	x
YVAFIIGIIVFIVQYEK	x	x
YVAHEFIQAK	x	x
YVAHIVDDK	x	x
YVAIGGTIITIVAAIINIANVVK	x	x
YVAIHPGDIIATGTPAGVGAGMQPPK	x	x
YVAINYHASIDFITQSK	x	x
YVANIFFENSTR	x	x
YVAPVAGAIGYTIEDTSIAIGIMSNAGIK		x
YVASEDK	x	x
YVASTGQHVAVIEQSPK	x
YVAVTDIGADR	x	x
YVCFSGFIAAIIIGMIYFAIAYVGASTAPGNFK	x
YVCFSGIIAAIIIGMIYFAIAYVGASTAPGNFK		x
YVDAQDTR	x	x
YVDDITPYIER	x	x
YVDEYINIWK	x
YVDFTDYEQVEK	x	x
YVDGYFVQGITR	x	x
YVDIDTIIK	x	x
YVDIFAIK		x
YVDIFGTK	x	x
YVDIVIPEK	x	x
YVDIYHPK	x	x
YVDNIWFFIIFIIFFGIFIFIITIASQK	x
YVDNIWFFIIFIIIFGIFIFIITIASQK		x
YVDPNIVYGIVSAWASVCK	x	x
YVDQQVTK	x	x
YVDTFEEEAPIDIDQVQQDIK	x	x
YVDTVSTK	x	x
YVDVFGIK	x	x
YVDVSGK	x	x
YVDVTTGK	x	x
YVEADAWQSWGPYIISGK	x	x
YVEDTTISK	x	x
YVEEAVASQIETADVVQVPIFNGR	x	x
YVEGDESFPIESGIK		x
YVEGDESFR	x
YVEGFAEGEVVYTK	x	x
YVEHTSHIK	x	x
YVEIEVDIPNQTVSSPDK	x	x
YVEISQASMAK	x	x
YVEMTYFENEIIK	x
YVEMTYFENEIITENPNAIICGIDEVGR		x
YVENIINK	x	x
YVENSYISK	x	x
YVEQIEDATVNVTIK	x	x
YVEQQSTPIFK	x	x
YVESISAYAR	x	x
YVESPNYTK	x
YVFANGIAR	x	x
YVFEDEVNNSIDK		x
YVFEVIHDFYAENDQYNISDAVQYVNSNEIR	x	x
YVFFTNSFR		x
YVFIDHNNQFVADQNAK		x
YVFIDHNNQFVANQNAK	x
YVFPYYDTIYTIEK	x	x
YVFVTPMWNISFPPVVK	x
YVFVVVVAIIIGIIIIAYAHNK	x
YVFVVVVAIIIVIIVIAYAFHK		x
YVGAIFIGHYSPEVIGDYVAGPSHVIPTNR	x	x
YVGDAAFIQIEPVEGEINYNK	x
YVGDVAFIQIEPVEGEINYNK		x
YVGGEVFGIK	x	x
YVGGGTPTAISINQIER	x
YVGIAEATTAAIYSASFINK	x	x
YVGIAINK	x	x
YVGIIAEEVENIGIK	x	x
YVGIIIAIQIIFAFIIIK	x	x
YVGNIYTGSIYISIISIIENR	x	x
YVGNYEEFIQQR	x	x
YVGQGFQPIAEK	x
YVGQGFQPPAEK	x	x
YVGTAGK	x	x
YVHHSIGEGTFDDYR	x	x
YVHIISEYGVWHPR	x	x
YVHITIIK	x
YVHNYVFK	x
YVIAIIVVVIMVIGVFQIGIIGR	x	x
YVIATIK	x	x
YVIDHPEVQQR	x	x
YVIEIQYSPIPYK	x	x
YVIENTTSTEVIDK	x	x
YVIGFQPASEHTIFK	x	x
YVIGTVSANIYSR		x
YVIHHGIDK		x
YVIIENGK	x	x
YVIINIIGIK	x
YVIIVIGSAAIYIGYFIAIQQDTTFGAFFK	x	x
YVINDIVK	x	x
YVISDAVHIGWK	x	x
YVISVASPVFFGK		x
YVISYCGISEIIR	x
YVITPEIFDYIK	x	x
YVIVEEK	x
YVIVNVVSSSFFVMGVAIIYSVVGTINIADISNK	x	x
YVIVTPMWNISFPPVVK		x
YVMVCDETAWWSYMGQDNDIFK	x
YVNADSTK	x
YVNAGTVEFIVSGDEFFFIEVNPR	x	x
YVNEIFETIPDSEFDEFR		x
YVNEIGIPAYDAHVITITK	x	x
YVNEIIMIIR		x
YVNEIVETIPDSEFDEFR	x	x
YVNEIVETIPDSEIDEFR		x
YVNEIVETIPNSEFDEFR		x
YVNIIIVNIFVFIGYIIGIVIFK	x
YVNIIPSK	x	x
YVNNPNGSYDDIAGIVNEK	x	x
YVNQNYHIVVIVETETK	x	x
YVPADEVACIVIETIQGDGGIIEPVPGYFEAIEK	x
YVPDGVDIIGSIVIIAPIAR	x	x
YVPFGGPAGGDGGK	x	x
YVPMMIISGIIVSIITAAFVGIFAW	x	x
YVPYTIAVNGTSTPIISK	x
YVPYTIAVNGTSTPNISDIK		x
YVQANNISDNEWQQR	x
YVQANNISGNEWQQR		x
YVQDVNQHQEHSK	x
YVQDVNQHQEHSNQIEDK		x
YVQIQNDSIEIGGIVQR	x	x
YVQNIAIYSQFGQK	x
YVQPDFK	x	x
YVQQDEDSIYIYHQK	x	x
YVQTIAIYSQFGQK		x
YVSAIIK	x	x
YVSFFSSWFITFGYVCVVAINATAFSIIVK	x	x
YVSFWFPEIPNWISAIFCVIIIMSFNIISAR	x	x
YVSIDGGMSDHIR	x	x
YVSIINYIPK	x	x
YVSIQDAYISVVESIK	x	x
YVSIYISYEAAK	x	x
YVSSEQVSEEEINHER	x	x
YVTAQVEAGAEIIQIFDSWVGAINVEDYR	x	x
YVTDTNENSGVGK	x	x
YVTEQVYIMMTANDDVEAPSDFAK	x
YVTEQVYIMMTANDDVEAPSDYVFR	x	x
YVTGFVFNSAAVR	x	x
YVTIDYK	x
YVTIGPVIEK	x	x
YVTINYEDSTNYGCIDPIVFIDGIEANEMIK	x	x
YVTSFIIMPTVIVVNSDIQGDIK	x	x
YVTTSYDK	x	x
YVTVCDETAWWSYMGQDNDIFK		x
YVVEEMR	x	x
YVVIEYPHFSTIPSNQIK	x
YVVIGHSER	x	x
YVVINNDDSFSEYIR	x	x
YVVQPIHYR	x	x
YVVSINSQGK	x	x
YVVSTIDTDAIIEIFEK	x
YVVTAVVINIFGGFIIASIINPYK	x	x
YVVTCTHESYNEVIMIGMAIYPNQIHYMAK	x	x
YVVVEYPYFTPIPDSQINK		x
YVVVIAINVK	x	x
YVVYESVENNESMMDTFVK	x	x
YVWHPTNGEPIK	x
YVWSYYYHGHK	x
YVYDEIIR	x	x
YVYDWNPFTHYATSVR	x	x
YVYEIYDK	x	x
YVYMFIEGSIPITITIAIYIIITIIIAVIIYK	x
YVYNNPYEGGK	x
YVYNVEIITVTPEISHWK	x
YVYQQIQIIMDDAK		x
YVYVNIGR	x	x
YWAEMAEHSGINNDSEITASR		x
YWASIGDVFVNDAFGTAHR	x	x
YWDCPIGCYEWEDIAHYFGTSK	x
YWDVTSGEITIGGIDIK		x
YWDVTTGEITIGNVNIK	x
YWEGIGYYSR	x	x
YWGAQTER	x	x
YWGEPIPVIHWEDGTMTTVPEEEIPIIIPETDEIK		x
YWGEPIPVIHWEDR	x
YWGFVTWGNAK	x
YWIAEHHNAPNIVSSATAIIIQHTIEHTK	x	x
YWIEDNYFIITTGIFNK	x	x
YWIFTTIDK	x	x
YWIMDSEFTSTFK	x	x
YWIQIIIATVIISIISIK	x	x
YWNIIDDYYTIEFAPYHETK	x
YWNQQTYVISDINFNVNR	x	x
YWNVIDDYYTIEFAPYHETK		x
YWPADIHIMAK	x	x
YWSIEMDEDIYFIK		x
YWSVFDEIQGFSHHAPQAINYHHIK	x	x
YWTTFNEIGPIGDGQYIVGK	x	x
YWVDESVVR	x	x
YWWSIIITNTNVK	x
YWYNYTSDDIINFK	x	x
YYAGISYEQDAR	x	x
YYAIAMEIIHQR	x	x
YYAIIGAQNNDQQGR	x	x
YYAIVGQTGSGK	x	x
YYAQDIYHK	x	x
YYDADNPAFK		x
YYDANNPAFK	x
YYDDMVANPNVEK	x	x
YYDDYMMAK	x	x
YYDEIGK	x
YYDFIEIQPPAIYQDIIDR	x	x
YYDFVDSIGIHSGSHVYVER	x	x
YYDIHDISVIDK		x
YYDIIVTSNIATK	x	x
YYEDEEFETFTINVTSFGFK	x	x
YYEHSIEK	x	x
YYEIFNISAK	x	x
YYEIGEIIR	x
YYEIIDER	x	x
YYENIHIR	x
YYENINIR		x
YYEPIIHK	x	x
YYEPIIK	x	x
YYEQNTEATISTNSTDK		x
YYESGVTAGDFMDAYK	x	x
YYETHEIIK	x	x
YYEYPTSIIK		x
YYFEIQQTINK	x
YYFEQHR	x	x
YYFIVIAISK	x
YYFIVIASSK		x
YYFNEGFVPK	x	x
YYFPGGK	x	x
YYFQAVINNASFWK	x	x
YYFWITIIIIAIIIGMIAWIFDYQFSK	x
YYFWITIIIIAIIVGAIAWIFDYQFSK		x
YYGFSEK	x	x
YYGGCEFVDVTESIAIDR	x	x
YYGIIQVDFVNDHNAEEVK	x	x
YYGQVEEK	x	x
YYGSNEIVAIK	x	x
YYHIDSIPVGDFSIYDHIIDTSIIFNIIPER	x	x
YYHINMR		x
YYHQPIIITPGPTPVPDAIMR	x	x
YYIAEAIK	x	x
YYIAIDIGGTQIK	x	x
YYIDYMK		x
YYIFDHDGNK	x
YYIFVSDPVVIGIDAFEDTR	x	x
YYIIGEHFNVEEITSEIK		x
YYIMIMIFSK	x	x
YYINGEEIEDDK	x	x
YYINIIEGEWHPQDINDSPIK	x	x
YYINIITEK	x	x
YYINMIHQYYSEESFEPTNISVK	x
YYINMIK		x
YYINVYFR	x
YYIQQIVAK	x	x
YYISAYPNETIVMSMK	x	x
YYITENEYK	x	x
YYITGDIAHVDDDGYFWFEGR	x	x
YYMIGSTYR	x
YYMNEHPAVTHTTIQIVK	x	x
YYMVGSTYR		x
YYNFFGIGAFDSSAVR	x
YYNFYGVGAIDK	x	x
YYNGQEYVIPITIR		x
YYNSQEYVIPITIR	x
YYNVIFSDNR	x
YYPDDQISDHPEQFVVGEIIR	x	x
YYPFDSVAMFITIIIIAVIMGMIIIFNIFSINFQR	x
YYPFDTVAMFITIIIIAVIMGMIIIFNIFSINFQR		x
YYPISSGK	x	x
YYPIVIDHGYGATIVDIEGK	x	x
YYPIYGSSEIGK	x	x
YYPQGIR	x	x
YYPQMSQSISR	x	x
YYPTNAIVTGYDIIFFWVAR	x	x
YYQHEGYDTPENVVYIR	x	x
YYQIHVIEK	x
YYQNPPAWVCIEFMQIGQFVSQIIIQEVQ	x
YYQNTIQTIINK	x	x
YYQPIAQTFQMPTHFK	x	x
YYQQHDADYHEENMTN	x	x
YYSCSNFR	x
YYSFIDNVGIFSGSHIYVK	x
YYSGTGYNFQNVSGYR		x
YYSGVSR	x	x
YYSIYDEK	x
YYSMYPTAATK	x	x
YYSSESFEFSNISGK	x
YYSSESFEYSNVSGK		x
YYSSNMASR	x	x
YYSYGNYEAFAR	x	x
YYTGIIEHSK	x	x
YYTGNFK		x
YYTIFIFFHINIATIGGIIGIVQIITAFK	x	x
YYTPIEFGK	x	x
YYTQIPITFSNR		x
YYTQPHFSFSNK	x
YYTQPHFSISGK	x
YYTQPHISFSGK		x
YYTVNNDSIMR	x	x
YYVDMAK	x	x
YYVENDIYDVIPSDFSK	x	x
YYVSHQWFPIGAVHGIK	x	x
YYVVDFPFIDNSYYFGIIISFGDK	x
YYVVVNHIGHIVSTIGK	x	x
YYVYNDR	x	x
YYWYDMMPDPGFTQSK	x
YYYCVIMPDR		x
YYYGIEVCQSMGADNATFIK	x
YYYGSFVMK		x
